# Colonic metabolomic and transcriptomic alterations in a mouse model of metabolic syndrome

**DOI:** 10.64898/2026.04.02.716131

**Authors:** Jaclyn A. Rivas, David P. Scieszka, Eduardo Peralta-Herrera, Crystal Madera Enriquez, Seth D. Merkley, Audrey L. Nava, Rama R. Gullapalli, Eliseo F. Castillo

**Affiliations:** Division of Gastroenterology and Hepatology, Department of Internal Medicine, University of New Mexico Health Sciences, Albuquerque, NM; Department of Pathology, University of New Mexico Health Sciences, Albuquerque, NM; Comprehensive Cancer Center, University of New Mexico, Albuquerque, NM

**Keywords:** Metabolic Syndrome, colon, metabolomics, transcriptomics, gut microbiotaKeywords: Metabolic Syndrome, colon, metabolomics, transcriptomics, gut microbiota

## Abstract

Metabolic syndrome (MetS), characterized by abdominal obesity, insulin resistance, dyslipidemia, and hypertension, affects a substantial proportion of the global population and increases the risk for cardiovascular disease, diabetes, and metabolic dysfunction-associated steatotic liver disease (MASLD). Despite its prevalence, there are currently no effective pharmacological therapies targeting MetS, highlighting the need to identify novel etiological mechanisms, particularly within the gastrointestinal (GI) tract. Using a mouse model of MetS and healthy lean controls, we assessed the colonic microenvironment through metabolomic, transcriptomic, and microbiome analyses. Colonic organoids were cultured to further explore epithelial alterations. Additionally, human MetS fecal metabolomics data were cross-compared with the mouse model to validate translational relevance. MetS mice exhibited upregulation of colonic anabolic pathways, including glycolysis, the pentose phosphate pathway, and the tryptophan/kynurenine pathway, without evidence of intestinal inflammation. Microbiome analysis revealed an increased abundance of the genus *Lactobacillus* in MS NASH mice. Colonic organoids from MetS mice showed altered goblet cell differentiation. Comparative analysis with human MetS fecal metabolomics demonstrated similar dysregulated pathways, underscoring the translational relevance of these findings. Our study reveals significant metabolic and microbial alterations in the colon of MS NASH mice, implicating a dysfunctional GI tract as a potential etiological factor in MetS. These findings highlight specific metabolic pathways and microbial signatures that could serve as future therapeutic targets for MetS.

**NEW & NOTEWORTHY:** This study identifies the colon as a metabolically active tissue affected in metabolic syndrome. Despite the absence of intestinal inflammation, MS NASH mice displayed altered colonic metabolism and microbiota composition, with conserved metabolite changes matching those seen in humans with metabolic syndrome. These findings highlight colonic metabolic dysfunction as a potential driver of gut dysbiosis and disease progression in metabolic syndrome and MASLD.

**Graphical Abstract:** 

## Supplementary files for "Colonic metabolomic and transcriptomic alterations in a mouse model of metabolic syndrome"

### Sheet: Table S1
Mouse Metabolites
ID	HMT DB †				m/z	MT/RT	Relative Area								Comparative Analysis
	Compound name	Pathway Label	PubChem CID	HMDB ID			control-1	control-2	control-3	control-4	MSNash-1	MSNash-2	MSNash-3	MSNash-4	Ratio ¶
							C57BL6-1	C57BL6-2	C57BL6-3	C57BL6-4	MSNash-1	MSNash-2	MSNash-3	MSNash-4	control-1 vs MSNash-1	control-2 vs MSNash-2	control-3 vs MSNash-3	control-4 vs MSNash-4	control-1 vs control-3	control-2 vs control-4	MSNash-1 vs MSNash-3	MSNash-2 vs MSNash-4	control-1 vs MSNash-3	control-2 vs MSNash-4	control-3 vs MSNash-1	control-4 vs MSNash-2	control-1 vs control-2	control-3 vs control-4	MSNash-1 vs MSNash-2	MSNash-3 vs MSNash-4	control-1 vs control-4	control-2 vs control-3	MSNash-1 vs MSNash-4	MSNash-2 vs MSNash-3	MSNash vs Control	p-value
C_0015	1-Aminocyclopropane-1-carboxylic acid Homoserinelactone	1-Aminocyclopropane-1-carboxylic acid Homoserinelactone	535 73509		102.055	6.27802	0.000107175	N.D.	5.4647e-05	N.D.	9.4461e-05	6.14902e-05	N.D.	N.D.	1.1346	<1	1<	N.A.	1.96123	N.A.	1<	1<	1<	N.A.	0.578514	<1	1<	1<	1.5362	N.A.	1<	<1	1<	1<	0.96	0.93
C_0074	1-Methyl-4-imidazoleacetic acid	MIA	75810	HMDB0002820	141.065	7.25795	0.000601866	0.000309633	0.000159239	7.07229e-05	0.000143932	0.000185752	0.0001023	0.000161488	4.18161	1.66692	1.55659	0.437946	3.77964	4.37812	1.40696	1.15025	5.88335	1.91738	1.10635	0.380739	1.9438	2.25159	0.77486	0.633484	8.5102	1.94446	0.891285	1.81576	0.52	0.33
C_0170	1-Methyladenosine	1-Methyladenosine	27476	HMDB0003331	282.117	8.70221	0.000135607	7.3224e-05	7.29323e-05	6.808e-05	0.00012265	8.22432e-05	8.06514e-05	7.52875e-05	1.10564	0.890336	0.904291	0.904267	1.85936	1.07556	1.52074	1.09239	1.6814	0.972592	0.594638	0.827789	1.85195	1.07127	1.49131	1.07124	1.99188	1.004	1.62909	1.01974	1.03	0.89
C_0045	1-Methylhistamine	1-Methylhistamine	3614	HMDB0000898	126.102	4.39823	0.000110802	7.45839e-05	8.19182e-05	3.53086e-05	4.079e-05	5.6366e-05	0.000112487	6.74785e-05	2.71641	1.32321	0.728243	0.523257	1.3526	2.11235	0.362618	0.835319	0.985019	1.1053	2.00829	0.626416	1.48561	2.32006	0.723662	1.66701	3.13811	0.910468	0.604489	0.501087	0.92	0.78
C_0110	1-Methylhistidine 3-Methylhistidine	1-Methylhistidine 3-Methylhistidine	92105 64969	HMDB0000001 HMDB0000479	170.092	6.61492	0.00036587	0.000245091	0.000392351	0.000335326	0.000222245	0.000213764	0.000241636	0.000374135	1.64625	1.14655	1.62373	0.896269	0.932507	0.730905	0.919751	0.571355	1.51414	0.655088	1.7654	1.56867	1.49279	1.17006	1.03967	0.645852	1.09109	0.624674	0.594023	0.884654	0.79	0.2
C_0068	1-Methylnicotinamide	1-Methylnicotinamide	457	HMDB0000699	137.071	6.4996	0.000397695	0.000430244	0.000275325	0.000161109	0.000317732	0.000443584	0.000334703	0.000368028	1.25167	0.969926	0.822593	0.437762	1.44446	2.67052	0.949296	1.2053	1.1882	1.16905	0.86653	0.363198	0.924348	1.70894	0.716285	0.909451	2.46849	1.56268	0.863338	1.3253	1.16	0.5
C_0027	1-Pyrroline 5-carboxylic acid	P5C	440162	HMDB0001301	114.055	9.61797	0.000112323	N.D.	8.34855e-05	0.000123051	0.000183602	6.02092e-05	0.000108455	0.000108526	0.611778	<1	0.769772	1.13384	1.34542	<1	1.69288	0.55479	1.03567	<1	0.45471	2.04373	1<	0.67846	3.04939	0.999343	0.912816	<1	1.69177	0.555154	1.08	0.77
C_0134	11-Aminoundecanoic acid	11-Aminoundecanoic acid	17083		202.178	8.45077	N.D.	N.D.	N.D.	N.D.	N.D.	N.D.	N.D.	6.34738e-05	N.A.	N.A.	N.A.	<1	N.A.	N.A.	N.A.	<1	N.A.	<1	N.A.	N.A.	N.A.	N.A.	N.A.	<1	N.A.	N.A.	<1	N.A.	N.A.	N.A.
C_0075	1H-Imidazole-4-propionic acid	1H-Imidazole-4-propionic acid	10105257		141.066	7.13795	N.D.	7.71991e-05	N.D.	0.000402666	4.73238e-05	4.52637e-05	2.99259e-05	1.99232e-05	<1	1.70554	<1	20.2109	N.A.	0.19172	1.58137	2.27191	<1	3.87484	<1	8.89601	<1	<1	1.04552	1.50207	<1	1<	2.37532	1.51252	0.15	0.43
C_0148	2'-Deoxycytidine	dCyt	13711	HMDB0000014	228.098	8.25777	4.75034e-05	N.D.	4.02277e-05	3.76343e-05	7.61662e-05	3.73212e-05	4.7648e-05	5.18603e-05	0.623681	<1	0.844268	0.725686	1.18086	<1	1.59852	0.719648	0.996966	<1	0.528157	1.00839	1<	1.06891	2.04083	0.918776	1.26224	<1	1.46868	0.783268	1.27	0.26
A_0092	2,3-Diphosphoglyceric acid	Diphosphoglycerate	186004	HMDB0001294	264.95	18.0821	0.000218019	0.000187561	0.000357285	N.D.	N.D.	0.00010576	0.000290349	N.D.	1<	1.77346	1.23054	N.A.	0.610211	1<	<1	1<	0.750887	1<	1<	<1	1.16239	1<	<1	1<	1<	0.524961	N.A.	0.364251	0.78	0.66
A_0035	2,5-Dihydroxybenzoic acid	Gensigen	3469	HMDB0000152	153.019	9.47912	N.D.	N.D.	N.D.	4.95777e-05	N.D.	4.38193e-05	N.D.	3.66008e-05	N.A.	<1	N.A.	1.35455	N.A.	<1	N.A.	1.19722	N.A.	<1	N.A.	1.13141	N.A.	<1	<1	<1	<1	N.A.	<1	1<	0.81	N.A.
C_0131	2,6-Diaminopimelic acid	2,6-Diaminopimelic acid	439283	HMDB0001370	191.103	7.7631	N.D.	N.D.	N.D.	N.D.	4.76039e-05	N.D.	N.D.	N.D.	<1	N.A.	N.A.	N.A.	N.A.	N.A.	1<	N.A.	N.A.	N.A.	<1	N.A.	N.A.	N.A.	1<	N.A.	N.A.	N.A.	1<	N.A.	N.A.	N.A.
C_0041	2-Amino-2-(hydroxymethyl)-1,3-propanediol	2-Amino-2-(hydroxymethyl)-1,3-propanediol	6503		122.081	7.30153	N.D.	N.D.	N.D.	6.31114e-05	N.D.	0.000112988	N.D.	N.D.	N.A.	<1	N.A.	1<	N.A.	<1	N.A.	1<	N.A.	N.A.	N.A.	0.558566	N.A.	<1	<1	N.A.	<1	N.A.	N.A.	1<	1.79	N.A.
C_0016	2-Aminoisobutyric acid 2-Aminobutyric acid	2-Aminoisobutyric acid 2-Aminobutyric acid	6119 6657	HMDB0001906 HMDB0000452	104.071	8.42906	0.00109	0.00174598	0.00116148	0.00167325	0.000862657	0.000853775	0.00149874	0.00136198	1.26354	2.04501	0.774975	1.22854	0.938459	1.04347	0.575589	0.626861	0.727282	1.28194	1.3464	1.95982	0.624295	0.69415	1.0104	1.10041	0.651431	1.50323	0.633383	0.569663	0.81	0.3
A_0084	2-Deoxyglucose 6-phosphate	2-Deoxyglucose 6-phosphate	440992		243.028	10.234	0.00786409	0.007606	0.00646416	0.00825123	0.00404656	0.00359396	0.0100838	0.00945048	1.9434	2.11633	0.641045	0.873102	1.21657	0.921801	0.401293	0.380294	0.779874	0.804827	1.59745	2.29586	1.03393	0.783418	1.12593	1.06701	0.95308	1.17664	0.428186	0.35641	0.9	0.7
A_0023	2-Hydroxy-4-methylvaleric acid	2-Hydroxy-4-methylvaleric acid	439960	HMDB0000624	131.072	8.74507	N.D.	8.08838e-05	N.D.	0.000198105	0.000102785	0.000103495	0.000275088	0.000191062	<1	0.781526	<1	1.03686	N.A.	0.408288	0.373644	0.541682	<1	0.423338	<1	1.91415	<1	<1	0.993142	1.43979	<1	1<	0.537967	0.376224	1.21	0.73
A_0032	2-Hydroxyglutaric acid	2-Hydroxyglutaric acid	43	HMDB0000606,HMDB0000694	147.03	16.5871	0.000468447	0.000400915	0.000381813	0.000409506	0.000770002	0.000416322	0.000395246	0.000357367	0.608371	0.962992	0.966013	1.1459	1.2269	0.979022	1.94816	1.16497	1.1852	1.12186	0.495859	0.983627	1.16845	0.932375	1.84953	1.10599	1.14393	1.05003	2.15465	1.05332	1.17	0.52
A_0015	2-Hydroxyvaleric acid	2-Hydroxyvaleric acid	98009	HMDB0001863	117.055	9.13995	N.D.	N.D.	9.20252e-05	0.000127397	N.D.	N.D.	0.000168646	0.000140772	N.A.	N.A.	0.54567	0.904988	<1	<1	<1	<1	<1	<1	1<	1<	N.A.	0.722348	N.A.	1.19801	<1	<1	<1	<1	1.41	0.19
C_0036	2-Methylserine	2-Methylserine	439656		120.065	9.04752	0.000155381	0.000129502	N.D.	0.000133306	N.D.	7.60942e-05	9.84796e-05	9.61117e-05	1<	1.70186	<1	1.38699	1<	0.971466	<1	0.791726	1.57779	1.34741	N.A.	1.75185	1.19983	<1	<1	1.02464	1.1656	1<	<1	0.77269	0.65	0.01	**
A_0102	3'-CMP 2'-CMP	3'-CMP 2'-CMP	66535 101544	HMDB0011692	322.044	9.68584	0.000105518	0.000128577	0.000162999	0.00036302	0.000217206	6.70958e-05	0.000187095	0.000175528	0.485796	1.91632	0.871213	2.06816	0.647352	0.354187	1.16094	0.38225	0.563981	0.732514	0.750437	5.41047	0.82066	0.449009	3.23725	1.06589	0.290667	0.788819	1.23744	0.35862	0.85	0.69
A_0041	3-(4-Hydroxyphenyl)propionic acid	3-(4-Hydroxyphenyl)propionic acid	10394	HMDB0002199	165.056	8.33232	0.000231332	0.0018503	0.000471617	0.00143621	0.00326239	0.0042639	0.0113345	0.00810479	0.0709087	0.433945	0.0416088	0.177205	0.490508	1.28833	0.287827	0.526097	0.0204095	0.228297	0.144562	0.336829	0.125024	0.328377	0.765118	1.3985	0.161071	3.92332	0.402526	0.376187	6.76	0.05	*
C_0019	3-Aminoisobutyric acid	3-Aminoisobutyric acid	64956	HMDB0003911	104.071	6.91633	0.000414075	0.000351998	0.000396635	0.000523709	0.000399032	0.00038457	0.000582706	0.000546435	1.0377	0.915303	0.680677	0.958409	1.04397	0.672127	0.684792	0.70378	0.710607	0.644172	0.993991	1.3618	1.17636	0.757357	1.03761	1.06638	0.790659	0.887463	0.730246	0.659973	1.13	0.4
C_0055	3-Guanidinopropionic acid	3-Guanidinopropionic acid	67701		132.077	7.06184	4.36423e-05	2.60468e-05	N.D.	4.63029e-05	N.D.	4.66301e-05	N.D.	N.D.	1<	0.558584	N.A.	1<	1<	0.562532	N.A.	1<	1<	1<	N.A.	0.992982	1.67553	<1	<1	N.A.	0.94254	1<	N.A.	1<	1.21	N.A.
A_0009	3-Hydroxybutyric acid	3-HBA	441	HMDB0000011,HMDB0000357,HMDB0000442	103.04	9.42284	0.0021551	0.00262673	0.00258636	0.00191343	0.00283835	0.00369652	0.00283665	0.00223226	0.759278	0.710595	0.911765	0.857172	0.833255	1.37278	1.0006	1.65595	0.759732	1.17671	0.91122	0.51763	0.820449	1.35169	0.767844	1.27075	1.1263	1.01561	1.27151	1.30313	1.25	0.16
A_0077	3-Indoxylsulfuric acid	3-Indoxylsulfuric acid	10258	HMDB0000682	212.002	9.45961	8.93684e-05	9.61651e-05	N.D.	4.54548e-05	6.72024e-05	8.4358e-05	N.D.	N.D.	1.32984	1.13996	N.A.	1<	1<	2.11562	1<	1<	1<	1<	<1	0.538832	0.929322	<1	0.796633	N.A.	1.96609	1<	1<	1<	0.98	0.95
A_0033	3-Phenylpropionic acid	3-Phenylpropionic acid	107	HMDB0000764	149.06	8.69761	0.000926528	0.00178343	0.0017845	0.000650694	0.000122431	9.24032e-05	0.000104414	0.000151549	7.56774	19.3006	17.0906	4.29364	0.51921	2.74082	1.17256	0.609727	8.87362	11.7681	14.5755	7.0419	0.519519	2.74245	1.32497	0.688978	1.42391	0.999405	0.807869	0.884972	0.09	0.03	*
A_0021	3-Ureidopropionic acid	3-Ureidopropionic acid	111	HMDB0000026	131.047	9.14968	0.00019565	N.D.	N.D.	N.D.	N.D.	N.D.	N.D.	N.D.	1<	N.A.	N.A.	N.A.	1<	N.A.	N.A.	N.A.	1<	N.A.	N.A.	N.A.	1<	N.A.	N.A.	N.A.	1<	N.A.	N.A.	N.A.	N.A.	N.A.
C_0093	4-(β-Acetylaminoethyl)imidazole	4-(b-Acetylaminoethyl)imidazole	69602		154.098	7.42173	0.00029286	0.000285783	0.000294237	5.64514e-05	0.000177814	0.000188228	0.000253946	0.000338393	1.647	1.51828	1.15866	0.166822	0.995319	5.06246	0.700206	0.556241	1.15324	0.844529	1.65474	0.299909	1.02476	5.21221	0.944673	0.750445	5.18782	0.971269	0.525466	0.741215	1.03	0.92
C_0077	4-Guanidinobutyric acid	4-GBA	500	HMDB0003464	146.092	7.28987	0.000176558	0.0001658	0.000156731	0.00026862	0.000203577	0.000210092	0.000171809	0.000150675	0.867282	0.78918	0.912243	1.78278	1.1265	0.617229	1.1849	1.39433	1.02764	1.10038	0.769889	1.27859	1.06489	0.583468	0.968989	1.14026	0.657279	1.05786	1.3511	1.22282	0.96	0.8
A_0058	4-Pyridoxic acid	4-Pyridoxic acid	6723	HMDB0000017	182.046	8.67133	0.00017961	0.000215593	8.58451e-05	8.90543e-05	0.000133309	0.000195742	0.000173958	0.000165432	1.34732	1.10141	0.49348	0.538315	2.09225	2.42091	0.766324	1.18322	1.03249	1.30321	0.643958	0.454958	0.833097	0.963963	0.681043	1.05154	2.01685	2.51142	0.805822	1.12522	1.17	0.52
C_0175	5'-Deoxy-5'-methylthioadenosine	MTA	439176	HMDB0001173	298.097	8.81238	4.15362e-05	N.D.	N.D.	N.D.	4.03233e-05	2.96349e-05	N.D.	N.D.	1.03008	<1	N.A.	N.A.	1<	N.A.	1<	1<	1<	N.A.	<1	<1	1<	N.A.	1.36067	N.A.	1<	N.A.	1<	1<	0.84	N.A.
C_0155	5,6,7,8-Tetrahydrobiopterin	5,6,7,8-Tetrahydrobiopterin	44257	HMDB0000027	242.124	8.44286	N.D.	5.37674e-05	N.D.	N.D.	N.D.	N.D.	N.D.	N.D.	N.A.	1<	N.A.	N.A.	N.A.	1<	N.A.	N.A.	N.A.	1<	N.A.	N.A.	<1	N.A.	N.A.	N.A.	N.A.	1<	N.A.	N.A.	N.A.	N.A.
A_0107	5-Aminoimidazole-4-carboxamide ribotide	AICAR	65110	HMDB0001517	337.056	9.37175	4.02649e-05	N.D.	N.D.	N.D.	N.D.	N.D.	N.D.	N.D.	1<	N.A.	N.A.	N.A.	1<	N.A.	N.A.	N.A.	1<	N.A.	N.A.	N.A.	1<	N.A.	N.A.	N.A.	1<	N.A.	N.A.	N.A.	N.A.	N.A.
C_0031	5-Aminovaleric acid	5-Aminovaleric acid	138	HMDB0003355	118.086	7.08855	0.00223816	0.00236618	0.00112126	0.00648663	0.00427389	0.00272965	0.00228817	0.00290638	0.523682	0.866843	0.490024	2.23186	1.99612	0.364778	1.86783	0.939194	0.978146	0.814134	0.26235	2.37636	0.945894	0.172856	1.56573	0.787291	0.345042	2.1103	1.47052	1.19294	1	1
A_0065	5-Hydroxyindoleacetic acid	5-Hydroxy-IAA	1826	HMDB0000763	190.051	8.14135	0.000130615	0.0001168	6.56633e-05	6.71e-05	8.94626e-05	8.38112e-05	6.78061e-05	9.2133e-05	1.46	1.3936	0.968397	0.728294	1.98917	1.74068	1.31939	0.909676	1.9263	1.26773	0.733975	0.800608	1.11828	0.978589	1.06743	0.735959	1.94658	1.77877	0.971016	1.23604	0.88	0.55
C_0102	5-Hydroxylysine	5-Hydroxylysine	3032849	HMDB0000450	163.108	6.32313	4.43443e-05	3.14863e-05	4.03322e-05	4.30257e-05	3.43494e-05	5.52558e-05	5.77294e-05	5.23609e-05	1.29098	0.569829	0.698642	0.821715	1.09948	0.731803	0.595008	1.05529	0.768141	0.601334	1.17417	0.778664	1.40837	0.937397	0.621644	1.10253	1.03065	0.780676	0.656014	0.957152	1.25	0.16
A_0073	5-Methoxyindoleacetic acid	5-MIAA	18986	HMDB0004096	204.067	8.14308	N.D.	N.D.	N.D.	N.D.	7.54656e-05	0.000134973	6.61641e-05	0.000106696	<1	<1	<1	<1	N.A.	N.A.	1.14058	1.26503	<1	<1	<1	<1	N.A.	N.A.	0.559117	0.62012	N.A.	N.A.	0.707298	2.03997	N.A.	N.A.
C_0154	5-Methyl-2'-deoxycytidine	5-Methyl-2'-deoxycytidine	440055	HMDB0002224	242.113	8.63135	0.000105303	8.92287e-05	0.000119534	0.00010064	N.D.	N.D.	0.000135303	7.97928e-05	1<	1<	0.88345	1.26127	0.880949	0.886613	<1	<1	0.778274	1.11826	1<	1<	1.18015	1.18774	N.A.	1.69568	1.04633	0.746473	<1	<1	1.04	0.91
A_0018	5-Oxoproline	Oxoproline	7405	HMDB0000267	128.035	9.38685	0.00861952	0.00789897	0.00856259	0.00949006	0.0113822	0.00690111	0.00675791	0.00736676	0.757283	1.14459	1.26705	1.28823	1.00665	0.832341	1.68427	0.93679	1.27547	1.07224	0.752282	1.37515	1.09122	0.902269	1.64932	0.917353	0.908268	0.922498	1.54507	1.02119	0.94	0.67
A_0074	6,8-Thioctic acid	6,8-Thioctic acid	864	HMDB0001451	205.036	8.39595	0.000115993	9.08118e-05	7.52231e-05	0.000105443	7.69834e-05	7.08451e-05	0.000110402	7.31045e-05	1.50673	1.28184	0.681354	1.44236	1.54199	0.861242	0.697299	0.969094	1.05064	1.24222	0.977134	1.48836	1.27729	0.713402	1.08664	1.5102	1.10006	1.20723	1.05306	0.641699	0.86	0.32
A_0022	6-Hydroxyhexanoic acid	6-Hydroxyhexanoic acid	14490		131.072	8.53985	9.04595e-05	0.000125073	0.000183471	0.000116575	0.000158351	0.000136066	0.000129141	0.000119705	0.571258	0.919206	1.42071	0.973849	0.493046	1.0729	1.22619	1.13668	0.700472	1.04484	1.15863	0.856749	0.723254	1.57385	1.16378	1.07883	0.77598	0.681705	1.32285	1.05363	1.05	0.76
A_0093	6-Phosphogluconic acid	6-PG	91493	HMDB0001316	275.014	14.466	8.34759e-05	N.D.	5.73588e-05	N.D.	8.13679e-05	5.67073e-05	N.D.	4.13579e-05	1.02591	<1	1<	<1	1.45533	N.A.	1<	1.37114	1<	<1	0.704931	<1	1<	1<	1.43488	<1	1<	<1	1.96741	1<	0.85	0.6
A_0037	8-Hydroxyoctanoic acid 2-Hydroxyoctanoic acid	8-Hydroxyoctanoic acid 2-Hydroxyoctanoic acid	69820 94180	HMDB0000711	159.102	8.03436	4.48479e-05	N.D.	4.96337e-05	N.D.	5.79272e-05	5.91287e-05	N.D.	5.7571e-05	0.77421	<1	1<	<1	0.903576	N.A.	1<	1.02706	1<	<1	0.856828	<1	1<	1<	0.979681	<1	1<	<1	1.00619	1<	1.23	0.13
A_0124	Acetyl CoA_divalent	AcCoA	444493		403.552	10.151	6.48166e-05	5.95679e-05	4.34536e-05	5.26699e-05	8.52466e-05	9.49027e-05	7.56299e-05	5.01926e-05	0.760342	0.627673	0.574556	1.04936	1.49163	1.13097	1.12715	1.89077	0.857023	1.18679	0.50974	0.554988	1.08811	0.825019	0.898253	1.50679	1.23062	1.37084	1.69839	1.25483	1.39	0.11
C_0079	Acetylcholine	Acetylcholine	187	HMDB0000895	146.118	6.71353	0.00165876	0.0068726	0.00742802	0.00652374	0.00712135	0.00820357	0.00655515	0.00604493	0.232927	0.837758	1.13316	1.07921	0.223311	1.05348	1.08637	1.3571	0.253046	1.13692	1.04306	0.795232	0.241358	1.13861	0.86808	1.08441	0.254265	0.925227	1.17807	1.25147	1.24	0.39
C_0066	Adenine	Adenine	190	HMDB0000034	136.062	6.72744	0.00028268	0.000220195	0.000137401	0.00010878	0.000944143	0.000383545	0.000197384	0.000290137	0.299404	0.574105	0.696112	0.374926	2.05734	2.02422	4.78329	1.32194	1.43214	0.758934	0.14553	0.283617	1.28377	1.26311	2.46162	0.680311	2.59864	1.60257	3.25413	1.94315	2.42	0.21
C_0167	Adenosine	Adenosine	60961	HMDB0000050	268.103	8.6163	0.0780943	0.0493529	0.0553357	0.0320458	0.0803554	0.0306519	0.0597393	0.062403	0.971861	1.61011	0.926287	0.51353	1.41128	1.54007	1.3451	0.491192	1.30725	0.790874	0.688638	1.04548	1.58236	1.72677	2.62155	0.957316	2.43696	0.891881	1.28769	0.513093	1.09	0.75
A_0134	Adenylosuccinic acid	Succinyl AMP	447145	HMDB0000536	462.067	13.5489	0.000439749	0.000561125	0.000508311	0.000535151	0.000117878	0.000161452	0.0004617	0.000541536	3.73054	3.4755	1.10096	0.988208	0.865118	1.04854	0.255313	0.298137	0.952456	1.03617	4.31217	3.31462	0.783691	0.949847	0.730114	0.852574	0.821729	1.1039	0.217674	0.34969	0.63	0.17
A_0031	Adipic acid	Adipic acid	196	HMDB0000448	145.051	14.6501	0.00108475	0.000815749	0.000961098	N.D.	0.000927342	0.00073946	0.000705107	0.000648038	1.16974	1.10317	1.36305	<1	1.12866	1<	1.31518	1.14108	1.53842	1.2588	1.0364	<1	1.32976	1<	1.25408	1.08806	1<	0.848767	1.431	1.04872	0.79	0.11
C_0136	ADMA	ADMA	123831	HMDB0001539	203.15	6.76356	0.000104952	7.93958e-05	5.95579e-05	8.04486e-05	0.000165493	0.000109828	8.01208e-05	5.95693e-05	0.634177	0.722908	0.743351	1.35051	1.76219	0.986913	2.06555	1.84371	1.30992	1.33283	0.359881	0.732494	1.32189	0.740322	1.50684	1.345	1.30459	1.33309	2.77817	1.37078	1.28	0.41
A_0130	ADP	ADP	6022	HMDB0001341	426.022	10.7478	0.00496153	0.00816751	0.010262	0.00846892	0.0037205	0.00732766	0.0101881	0.00629223	1.33357	1.11461	1.00725	1.34593	0.483485	0.96441	0.36518	1.16456	0.486992	1.29803	2.75824	1.15575	0.607471	1.21173	0.507733	1.61916	0.585851	0.795898	0.591285	0.719236	0.86	0.56
A_0146	ADP-glucose GDP-fucose	ADP-Glc GDP-fucose	16500 10918995	HMDB0006557 HMDB0001095	588.081	8.25483	0.000470521	0.000316138	0.000376598	0.000517937	0.000317967	0.000275413	0.000373513	0.000260768	1.47978	1.14787	1.00826	1.9862	1.2494	0.610378	0.851288	1.05616	1.25972	1.21233	1.18439	1.88058	1.48834	0.727111	1.15451	1.43236	0.90845	0.839457	1.21935	0.737358	0.73	0.08
A_0144	ADP-ribose	ADP-Rib	445794	HMDB0001178	558.064	8.41394	0.000507621	0.000647557	0.000672952	0.000675432	0.00106984	0.00148439	0.000722686	0.000803955	0.474483	0.436245	0.931182	0.840136	0.75432	0.95873	1.48037	1.84636	0.702409	0.805464	0.629021	0.455024	0.783902	0.996329	0.720729	0.898913	0.75155	0.962263	1.33072	2.05399	1.63	0.1
C_0011	Ala	Ala	602	HMDB0000161,HMDB0001310	90.0547	7.91581	0.107273	0.107986	0.0948455	0.0884219	0.0971893	0.0931695	0.10542	0.0953514	1.10375	1.15903	0.899692	0.927327	1.13102	1.22126	0.921924	0.977118	1.01757	1.13251	0.975885	0.949043	0.99339	1.07265	1.04314	1.10559	1.21319	1.13855	1.01927	0.883794	0.98	0.75
C_0095	Allantoin	Allantoin	204	HMDB0000462	159.052	18.5106	0.000440986	0.000398443	0.000368736	0.000411969	0.000268635	0.000341954	0.000343299	0.000322175	1.64158	1.1652	1.0741	1.27871	1.19594	0.967169	0.78251	1.06139	1.28455	1.23673	1.37263	1.20475	1.10677	0.895059	0.785588	1.06557	1.07044	1.08056	0.833818	0.996082	0.79	0.01	**
C_0037	allo-Threonine	allo-Threonine	99289	HMDB0004041	120.066	9.36432	N.D.	9.7388e-05	0.0001304	0.00010138	N.D.	N.D.	N.D.	N.D.	N.A.	1<	1<	1<	<1	0.960623	N.A.	N.A.	N.A.	1<	1<	1<	<1	1.28625	N.A.	N.A.	<1	0.746838	N.A.	N.A.	N.A.	N.A.
C_0004	Aminoacetone	Aminoacetone	215	HMDB0002134	74.0599	6.09664	0.000476789	N.D.	N.D.	N.D.	0.000770436	0.000465874	N.D.	N.D.	0.618856	<1	N.A.	N.A.	1<	N.A.	1<	1<	1<	N.A.	<1	<1	1<	N.A.	1.65374	N.A.	1<	N.A.	1<	1<	1.3	N.A.
A_0111	AMP	AMP	6083	HMDB0000045	346.054	9.18617	0.00663017	0.0103681	0.0111055	0.00994285	0.000942266	0.00501719	0.00782301	0.0051612	7.03641	2.06652	1.41959	1.92646	0.597017	1.04277	0.120448	0.972098	0.847521	2.00886	11.7859	1.98176	0.639477	1.11693	0.187808	1.51574	0.666828	0.933602	0.182567	0.641337	0.5	0.04	*
C_0039	Anserine_divalent	Anserine	112072		121.069	6.05769	0.000256589	0.000136615	0.000265921	0.000174006	0.000101835	9.68471e-05	0.000116096	0.000125346	2.51965	1.41063	2.29053	1.38821	0.964906	0.785119	0.877165	0.77264	2.21015	1.08991	2.61129	1.79671	1.87819	1.52823	1.0515	0.926203	1.4746	0.513744	0.812432	0.834202	0.53	0.05	*
C_0113	Arg	Arg	6322	HMDB0000517,HMDB0003416	175.119	6.29118	0.0322395	0.0294944	0.0255844	0.0291677	0.0535501	0.0344409	0.0287108	0.0333043	0.602043	0.856379	0.891106	0.875794	1.26012	1.0112	1.86515	1.03413	1.1229	0.885604	0.477765	0.846894	1.09307	0.877147	1.55484	0.862075	1.10531	1.15283	1.6079	1.19958	1.29	0.23
C_0177	Arg-Glu	Arg-Glu			304.161	6.63638	2.65598e-05	3.22186e-05	2.45546e-05	N.D.	0.000190602	0.000141342	5.19989e-05	6.22724e-05	0.139347	0.227948	0.472213	<1	1.08166	1<	3.6655	2.26974	0.510776	0.517381	0.128826	<1	0.824362	1<	1.34852	0.835023	1<	1.31212	3.06078	2.71817	4.02	0.08
C_0174	Argininosuccinic acid	ArgSuccinate	16950	HMDB0000052	291.13	8.24874	0.000427414	0.000419155	0.000550649	0.000814317	0.000313252	0.000236908	0.000481361	0.000417485	1.36444	1.76927	1.14394	1.95053	0.776199	0.514732	0.650763	0.567465	0.887926	1.004	1.75785	3.43727	1.0197	0.67621	1.32225	1.153	0.524874	0.761202	0.750331	0.492163	0.66	0.14
A_0108	Ascorbate 2-glucoside	Ascorbate 2-glucoside	54693473		337.08	7.25042	4.94309e-05	4.83745e-05	5.21444e-05	N.D.	5.69154e-05	4.88964e-05	4.31757e-05	4.43675e-05	0.868497	0.989328	1.20772	<1	0.947962	1<	1.31823	1.10208	1.14488	1.09031	0.916173	<1	1.02184	1<	1.164	0.973137	1<	0.927704	1.28282	1.1325	0.97	0.65
A_0055	Ascorbic acid	Ascorbic acid	54670067	HMDB0000044	175.024	8.40289	0.0219286	0.0218544	0.0236733	0.0221665	0.0110406	0.0121818	0.0186086	0.0150791	1.98619	1.79403	1.27217	1.47001	0.926301	0.98592	0.593304	0.807855	1.17841	1.44931	2.14421	1.81965	1.0034	1.06798	0.90632	1.23406	0.98927	0.923164	0.732176	0.65463	0.63	0.01	**
C_0059	Asn	Asn	236	HMDB0000168,HMDB0033780	133.06	9.13892	0.0129684	0.0141806	0.016735	0.0157857	0.012225	0.00794505	0.0144395	0.0126182	1.06082	1.78483	1.15898	1.25103	0.774927	0.898318	0.846635	0.629652	0.898124	1.12382	1.36892	1.98686	0.914521	1.06014	1.53869	1.14434	0.821531	0.847358	0.968837	0.550232	0.79	0.11
C_0063	Asp	Asp	424	HMDB0000191,HMDB0006483	134.045	10.0283	0.0727489	0.06116	0.0937489	0.102242	0.0562874	0.0390841	0.0811289	0.0727462	1.29246	1.56483	1.15555	1.40547	0.775997	0.598187	0.693801	0.537266	0.896707	0.840731	1.66554	2.61596	1.18949	0.916929	1.44016	1.11523	0.711535	0.652381	0.77375	0.481752	0.76	0.18
A_0141	ATP	ATP	5957	HMDB0000538	505.988	11.6203	0.0066054	0.00947158	0.0155636	0.010793	0.0090552	0.0105806	0.0170303	0.00864186	0.729459	0.895184	0.913882	1.24892	0.424412	0.877567	0.531713	1.22434	0.387863	1.09601	1.71875	1.02007	0.697392	1.44201	0.855831	1.97067	0.612008	0.608571	1.04783	0.621282	1.07	0.8
A_0063	Azelaic acid	Azelaic acid	2266	HMDB0000784	187.097	11.9232	N.D.	N.D.	N.D.	N.D.	0.000256667	N.D.	N.D.	N.D.	<1	N.A.	N.A.	N.A.	N.A.	N.A.	1<	N.A.	N.A.	N.A.	<1	N.A.	N.A.	N.A.	1<	N.A.	N.A.	N.A.	1<	N.A.	N.A.	N.A.
C_0033	Betaine	Betaine	247	HMDB0000043	118.086	9.78736	0.0237938	0.0282113	0.0247653	0.0430091	0.0171221	0.0156383	0.0276365	0.0264639	1.38966	1.80399	0.89611	1.6252	0.960772	0.655939	0.619547	0.590932	0.860957	1.06603	1.4464	2.75024	0.843413	0.575815	1.09488	1.04431	0.553227	1.13915	0.646998	0.565859	0.73	0.19
C_0038	Betaine aldehyde_+H2O	BTL	249		120.102	6.59128	0.00143692	0.00114753	0.00169249	0.00234601	0.00153536	0.000984698	0.00186475	0.00345642	0.935882	1.16536	0.907625	0.678741	0.848998	0.489139	0.823364	0.28489	0.770571	0.331998	1.10234	2.38247	1.25219	0.721432	1.55922	0.539502	0.612495	0.678011	0.444207	0.52806	1.18	0.63
C_0150	Butyrylcarnitine	Butyrylcarnitine	439829	HMDB0002013	232.154	8.3736	0.0224153	0.0183497	0.0189097	0.0238119	0.0160278	0.0104498	0.0152983	0.00843691	1.39852	1.756	1.23607	2.82235	1.18538	0.770611	1.04769	1.23858	1.46521	2.17494	1.1798	2.27871	1.22156	0.794128	1.5338	1.81326	0.941347	0.970386	1.89973	0.683067	0.6	0.01	**
A_0106	cAMP	cAMP	6076	HMDB0000058	328.044	7.46902	6.38345e-05	3.70839e-05	4.18121e-05	3.62814e-05	3.44022e-05	4.13198e-05	3.36133e-05	2.78632e-05	1.85554	0.897485	1.24391	1.30213	1.5267	1.02212	1.02347	1.48295	1.89909	1.33093	1.21539	0.878063	1.72135	1.15244	0.832585	1.20637	1.75943	0.886919	1.23468	1.22927	0.77	0.21
C_0140	Carboxymethyllysine	Carboxymethyllysine	123800		205.118	8.0698	0.000962002	0.00134262	0.000898697	0.000631749	0.00325872	0.00183924	0.00101663	0.000909257	0.295209	0.729983	0.883994	0.694796	1.07044	2.12524	3.2054	2.0228	0.946264	1.47661	0.275782	0.343483	0.716514	1.42255	1.77177	1.11809	1.52276	1.49396	3.58393	1.80915	1.83	0.24
C_0101	Carnitine	Carnitine	85	HMDB0000062	162.112	7.4842	0.0192562	0.0277117	0.0248097	0.0217895	0.0133589	0.0144486	0.023984	0.0272074	1.44146	1.91796	1.03443	0.800866	0.776155	1.27179	0.55699	0.531053	0.802876	1.01854	1.85717	1.50807	0.694875	1.13861	0.924579	0.881525	0.883737	1.11697	0.491	0.602425	0.84	0.4
C_0147	Carnosine	Carnosine	439224	HMDB0000033	227.115	5.99099	8.00304e-05	4.46667e-05	0.000108145	8.85886e-05	3.93899e-05	3.3051e-05	5.61376e-05	5.56647e-05	2.03175	1.35145	1.92642	1.59147	0.740031	0.504203	0.701666	0.593751	1.42561	0.802423	2.74549	2.68036	1.79172	1.22075	1.19179	1.0085	0.903394	0.413027	0.707627	0.58875	0.57	0.08
A_0098	cCMP 2',3'-cCMP	cCMP 2',3'-cCMP	19236 68934	HMDB0011691	304.035	7.56724	7.91112e-05	9.44131e-05	9.21217e-05	0.00038013	0.00028365	0.00011693	0.000254997	0.000241837	0.278905	0.807436	0.361265	1.57184	0.858768	0.24837	1.11236	0.483505	0.310243	0.3904	0.324773	3.25093	0.837926	0.242343	2.42582	1.05442	0.208116	1.02487	1.1729	0.458552	1.39	0.48
A_0122	CDP	CDP	6132	HMDB0001546	402.013	11.3255	N.D.	7.15398e-05	0.000106896	0.000103381	7.19242e-05	4.49128e-05	0.00010113	N.D.	<1	1.59286	1.05702	1<	<1	0.691999	0.711208	1<	<1	1<	1.48623	2.30182	<1	1.034	1.60142	1<	<1	0.669247	1<	0.444111	0.77	0.35
A_0139	CDP-choline	CDP-choline	13804	HMDB0001413	487.101	6.78162	0.000397847	0.000495231	0.000461671	0.000390334	0.000250765	0.000279162	0.000401911	0.000304262	1.58653	1.77399	1.14869	1.28289	0.861756	1.26874	0.623932	0.917506	0.98989	1.62764	1.84105	1.39823	0.803358	1.18276	0.898277	1.32094	1.01925	1.07269	0.824174	0.694588	0.71	0.02	*
A_0125	Cholic acid	Cholic acid	221493	HMDB0000619	407.28	6.83139	0.00478443	0.00570576	0.00170329	0.00141477	0.00953245	0.00425953	0.00212575	0.00377182	0.50191	1.33953	0.801263	0.375089	2.80894	4.033	4.48427	1.1293	2.2507	1.51273	0.178683	0.332142	0.838525	1.20393	2.23791	0.563587	3.38177	3.34986	2.52728	2.00378	1.45	0.47
C_0020	Choline	Choline	305	HMDB0000097	104.107	6.07298	0.0857655	0.0697813	0.0824077	0.081289	0.0721324	0.0634583	0.0817762	0.0995429	1.189	1.09964	1.00772	0.816623	1.04075	0.858434	0.882072	0.637496	1.04878	0.701017	1.14245	1.28098	1.22906	1.01376	1.13669	0.821517	1.05507	0.846781	0.724637	0.776	0.99	0.95
C_0053	cis-4-Hydroxyproline	cis-Hydroxyproline	440014	HMDB0006055	132.065	9.61814	N.D.	N.D.	4.90046e-05	N.D.	8.66203e-05	4.19329e-05	N.D.	N.D.	<1	<1	1<	N.A.	<1	N.A.	1<	1<	N.A.	N.A.	0.565741	<1	N.A.	1<	2.06569	N.A.	N.A.	<1	1<	1<	1.31	N.A.
A_0052	cis-Aconitic acid	cis-Aconitic acid	643757	HMDB0000072	173.009	27.1565	N.D.	N.D.	0.000486391	N.D.	N.D.	N.D.	N.D.	N.D.	N.A.	N.A.	1<	N.A.	<1	N.A.	N.A.	N.A.	N.A.	N.A.	1<	N.A.	N.A.	1<	N.A.	N.A.	N.A.	<1	N.A.	N.A.	N.A.	N.A.
A_0066	Citric acid	Citric acid	311	HMDB0000094	191.02	25.6366	0.0115106	0.00791006	0.0148391	0.0133985	0.0124495	0.00899115	0.0110609	0.00842682	0.924587	0.879761	1.34158	1.58998	0.775694	0.590372	1.12554	1.06697	1.04066	0.938677	1.19195	1.49018	1.45519	1.10753	1.38464	1.31258	0.859101	0.533055	1.47736	0.812877	0.86	0.38
C_0114	Citrulline	Citrulline	9750	HMDB0000904	176.103	9.61557	0.00497616	0.00425547	0.00320254	0.00480873	0.00624423	0.00306614	0.00462578	0.00450103	0.796921	1.38789	0.692324	1.06836	1.55381	0.884946	1.34987	0.681209	1.07574	0.945442	0.512881	1.56833	1.16936	0.665985	2.03651	1.02772	1.03482	1.32878	1.38729	0.662838	1.07	0.71
A_0103	CMP	CMP	6131	HMDB0000095	322.045	9.49068	0.000463319	0.000389527	0.000444289	0.000623896	0.000142078	0.000201444	0.000338548	0.000252322	3.26102	1.93368	1.31234	2.47262	1.04283	0.624346	0.419668	0.798359	1.36855	1.54377	3.12709	3.09712	1.18944	0.712121	0.705297	1.34173	0.742622	0.876742	0.563081	0.595023	0.49	0.01	**
A_0118	CoA_divalent	CoA	87642		382.547	10.4957	0.00103336	0.000853708	0.00090596	0.00104742	0.000796563	0.00084069	0.000932189	0.000735608	1.29727	1.01549	0.971863	1.42388	1.14062	0.815059	0.854507	1.14285	1.10853	1.16055	1.13734	1.2459	1.21043	0.864945	0.947511	1.26724	0.986573	0.942325	1.08286	0.901844	0.86	0.08
C_0060	Creatine	Creatine	586	HMDB0000064	133.079	7.74652	0.0119303	0.0122348	0.0161802	0.0136948	0.0101198	0.0084485	0.0144212	0.0126705	1.1789	1.44816	1.12197	1.08084	0.737337	0.893393	0.701733	0.666784	0.827271	0.96561	1.59886	1.62097	0.975109	1.18149	1.19783	1.13817	0.871155	0.756158	0.798691	0.585839	0.84	0.25
C_0028	Creatinine	Creatinine	588	HMDB0000562	114.066	6.45653	0.000673355	0.000712575	0.000541454	0.000506477	0.000506094	0.000409935	0.000549066	0.000496978	1.33049	1.73826	0.986137	1.01911	1.2436	1.40692	0.921736	0.824856	1.22636	1.43382	1.06987	1.23551	0.944961	1.06906	1.23457	1.10481	1.32949	1.31604	1.01834	0.746604	0.81	0.1
A_0137	CTP	CTP	6176	HMDB0000082	481.978	12.2035	5.5105e-05	7.65038e-05	0.000141659	0.000113173	0.00011459	6.0066e-05	0.000116005	6.16485e-05	0.48089	1.27366	1.22115	1.83578	0.388998	0.675989	0.987804	0.97433	0.475025	1.24097	1.23623	1.88415	0.720291	1.2517	1.90773	1.88171	0.486909	0.540057	1.85876	0.51779	0.91	0.74
C_0040	Cys	Cys	594	HMDB0000574,HMDB0003417	122.027	9.82196	0.000740632	0.000745002	0.000286505	0.000594009	0.00314979	0.00339503	0.000893851	0.00134847	0.235137	0.219439	0.320529	0.440506	2.58506	1.25419	3.52384	2.51769	0.828585	0.552481	0.09096	0.174964	0.994134	0.482324	0.927765	0.662864	1.24684	2.60031	2.33583	3.79821	3.71	0.08
C_0116	Cys-Gly	Cys-Gly	439498	HMDB0000078	179.049	8.06955	5.51086e-05	N.D.	N.D.	N.D.	0.000352549	0.00034964	N.D.	N.D.	0.156315	<1	N.A.	N.A.	1<	N.A.	1<	1<	1<	N.A.	<1	<1	1<	N.A.	1.00832	N.A.	1<	N.A.	1<	1<	6.37	N.A.
C_0146	Cystathionine	Cystathionine	834	HMDB0000099	223.074	8.65653	0.00164776	0.00167296	0.0020373	0.00327609	0.00155767	0.00122562	0.00161345	0.00128219	1.05783	1.36499	1.26269	2.55507	0.808797	0.510658	0.965429	0.95588	1.02126	1.30477	1.30791	2.673	0.984936	0.621869	1.27093	1.25836	0.502966	0.821166	1.21485	0.759626	0.66	0.15
A_0047	Cysteic acid	Cysteic acid	72886	HMDB0002757	167.997	11.3072	2.96803e-05	5.14892e-05	4.95372e-05	4.03012e-05	5.57349e-05	4.16322e-05	5.14824e-05	4.262e-05	0.532526	1.23676	0.962215	0.945593	0.599153	1.27761	1.0826	0.976823	0.576514	1.2081	0.888799	0.968029	0.576438	1.22917	1.33875	1.20794	0.736462	1.03941	1.30772	0.808668	1.12	0.43
C_0193	Cysteine glutathione disulfide	Cysteine glutathione disulfide	10455148	HMDB0000656	427.097	10.0976	0.000226285	9.91663e-05	0.000108771	0.000135526	0.00156505	0.00068536	0.000183057	0.000530016	0.144587	0.144692	0.594193	0.255701	2.08037	0.731715	8.54948	1.29309	1.23614	0.1871	0.0695005	0.197744	2.28187	0.802589	2.28354	0.345381	1.66968	0.911694	2.95283	3.74396	5.2	0.13
C_0153	Cystine	Cystine	595	HMDB0000192	241.033	9.56643	N.D.	N.D.	N.D.	N.D.	5.21776e-05	2.75852e-05	N.D.	N.D.	<1	<1	N.A.	N.A.	N.A.	N.A.	1<	1<	N.A.	N.A.	<1	<1	N.A.	N.A.	1.89151	N.A.	N.A.	N.A.	1<	1<	N.A.	N.A.
C_0158	Cytidine	Cytidine	6175	HMDB0000089	244.093	8.46236	0.00269564	0.00131897	0.00141027	0.00176659	0.00267683	0.000842758	0.00181943	0.00190321	1.00703	1.56507	0.775114	0.928216	1.91144	0.746621	1.47125	0.442808	1.48158	0.693025	0.526842	2.0962	2.04374	0.798299	3.17627	0.955979	1.5259	0.935265	1.40648	0.463198	1.01	0.98
C_0096	Daminozide Ala-Ala	Daminozide Ala-Ala	15331 5460362	HMDB0003459	161.092	8.11699	0.000287009	0.000125632	7.61714e-05	0.000129183	0.000692029	0.000373212	0.000111639	0.000106023	0.414736	0.336623	0.682304	1.21844	3.76794	0.972509	6.19884	3.52009	2.57088	1.18494	0.11007	0.346138	2.28453	0.58964	1.85425	1.05296	2.22173	1.64933	6.52715	3.34304	2.08	0.32
A_0051	Decanoic acid	Decanoic acid	2969	HMDB0000511	171.14	7.9011	N.D.	N.D.	N.D.	0.000120079	9.33413e-05	0.000100214	N.D.	N.D.	<1	<1	N.A.	1<	N.A.	<1	1<	1<	N.A.	N.A.	<1	1.19822	N.A.	<1	0.931418	N.A.	<1	N.A.	1<	1<	0.81	N.A.
C_0022	Diethanolamine	Diethanolamine	8113	HMDB0004437	106.086	6.75244	0.000244537	0.000450328	0.00023844	0.000317037	0.000245953	0.000262358	0.000492822	0.000319572	0.994243	1.71646	0.483826	0.99207	1.02557	1.42043	0.499071	0.820969	0.496197	1.40916	0.969454	1.20841	0.54302	0.75209	0.937471	1.54214	0.77132	1.88864	0.769635	0.532359	1.06	0.82
A_0048	Dihydroxyacetone phosphate	DHAP	668	HMDB0001473	168.991	12.4598	0.00106478	0.00108809	0.000861444	0.00169193	0.000824894	0.000621906	0.000589875	0.000555808	1.29081	1.7496	1.46038	3.04409	1.23604	0.643104	1.39842	1.11892	1.8051	1.95767	1.04431	2.72056	0.978582	0.509149	1.3264	1.06129	0.62933	1.2631	1.48414	1.0543	0.55	0.05	*
C_0157	Diphenylcarbazide	Diphenylcarbazide	8789		243.123	18.6118	0.000121684	0.000112765	N.D.	N.D.	0.000119383	0.00018652	N.D.	0.00018051	1.01927	0.604572	N.A.	<1	1<	1<	1<	1.0333	1<	0.624703	<1	<1	1.07909	N.A.	0.640053	<1	1<	1<	0.661366	1<	1.38	0.17
C_0165	Dyphylline	Dyphylline	3182		255.107	18.5684	0.000913797	0.000856617	0.000416801	0.000460069	0.00129352	0.000753341	0.000639162	0.000702216	0.706443	1.13709	0.652105	0.655166	2.19241	1.86193	2.02377	1.0728	1.42968	1.21988	0.322222	0.610705	1.06675	0.905953	1.71704	0.910207	1.98622	2.05522	1.84205	1.17864	1.28	0.39
C_0149	Ergothioneine	Ergothioneine	3037043	HMDB0003045	230.095	14.8388	N.D.	0.000173959	7.26188e-05	N.D.	N.D.	4.16767e-05	N.D.	N.D.	N.A.	4.17402	1<	N.A.	<1	1<	N.A.	1<	N.A.	1<	1<	<1	<1	1<	<1	N.A.	N.A.	2.39551	N.A.	1<	0.34	N.A.
C_0002	Ethanolamine	Ethanolamine	700	HMDB0000149	62.06	5.63367	0.00628554	0.00516543	0.00616152	0.00675768	0.0066175	0.00613775	0.00658667	0.00755338	0.949837	0.841584	0.935453	0.894656	1.02013	0.76438	1.00468	0.812583	0.954282	0.683857	0.931096	1.101	1.21685	0.911781	1.07816	0.872016	0.930133	0.838337	0.876097	0.931844	1.1	0.21
A_0028	Ethanolamine phosphate	EAP	1015	HMDB0000224	140.012	7.96566	0.0111645	0.00939352	0.0100937	0.0126652	0.00837778	0.00744279	0.00931851	0.00995221	1.33263	1.2621	1.08319	1.2726	1.10609	0.74168	0.899047	0.747853	1.1981	0.943863	1.20482	1.70167	1.18853	0.796964	1.12562	0.936326	0.88151	0.930632	0.841801	0.79871	0.81	0.06
A_0120	FAD_divalent	FAD	643975		391.57	7.81349	0.000210054	0.00016021	0.000173139	0.000166874	0.000235925	0.000226048	0.000157538	0.000152714	0.890342	0.708744	1.09903	1.09272	1.21321	0.960068	1.49757	1.48021	1.33335	1.04909	0.733872	0.738222	1.31111	1.03754	1.04369	1.03159	1.25876	0.925329	1.54488	1.43488	1.09	0.56
A_0133	FMN	FMN	643976	HMDB0001520	455.098	8.27741	4.00466e-05	N.D.	4.56746e-05	N.D.	5.46388e-05	3.32745e-05	N.D.	5.66001e-05	0.732934	<1	1<	<1	0.876781	N.A.	1<	0.587888	1<	<1	0.835937	<1	1<	1<	1.64206	<1	1<	<1	0.965347	1<	1.12	0.56
A_0109	Fructose 1,6-diphosphate	F1,6P	172313	HMDB0001058	338.989	14.379	0.00127145	0.000669165	0.000378916	0.00225388	N.D.	N.D.	8.34537e-05	N.D.	1<	1<	4.54043	1<	3.3555	0.296895	<1	N.A.	15.2354	1<	1<	1<	1.90006	0.168117	N.A.	1<	0.564118	1.766	N.A.	<1	0.07	N.A.
A_0087	Fructose 6-phosphate	F6P	603	HMDB0000124	259.022	9.84779	0.00175583	0.00100555	0.000889448	0.00155649	0.00246743	0.00123928	0.000610545	0.00063998	0.711603	0.811396	1.45681	2.4321	1.97407	0.646035	4.04136	1.93644	2.87584	1.57122	0.360475	1.25596	1.74614	0.571444	1.99102	0.954007	1.12807	1.13053	3.85548	2.02979	0.95	0.9
A_0011	Fumaric acid	Fumaric acid	444972	HMDB0000134	115.003	24.6115	0.00328382	0.00372182	0.00386959	0.00406681	0.00308355	0.00267563	0.00396714	0.00410628	1.06495	1.39101	0.975411	0.990389	0.848622	0.915169	0.777273	0.651595	0.827755	0.906374	1.25492	1.51995	0.882316	0.951505	1.15246	0.966116	0.807468	0.961812	0.750936	0.674448	0.93	0.51
C_0017	GABA	GABA	119	HMDB0000112	104.071	6.78855	0.00423342	0.00439595	0.00449077	0.0040497	0.00436481	0.00600196	0.00488079	0.00526813	0.969898	0.73242	0.920091	0.768718	0.942694	1.0855	0.894283	1.1393	0.867364	0.834444	1.02886	0.67473	0.963026	1.10891	0.72723	0.926476	1.04537	0.978887	0.828531	1.22971	1.19	0.09
C_0118	Galactosamine Glucosamine	Galactosamine Glucosamine	24154 439213	HMDB0001514	180.086	8.14205	0.00012964	0.00012741	N.D.	4.68314e-05	7.48594e-05	2.2888e-05	N.D.	7.85914e-05	1.73178	5.56666	N.A.	0.595885	1<	2.72061	1<	0.291228	1<	1.62117	<1	2.04611	1.0175	<1	3.27068	<1	2.76822	1<	0.952514	1<	0.58	0.27
A_0131	GDP	GDP	8977	HMDB0001201	442.017	10.5484	0.00021551	0.000284602	0.000482818	0.000387448	0.000177239	7.88122e-05	0.000307349	0.000168247	1.21593	3.61114	1.57091	2.30285	0.446358	0.734555	0.576669	0.468431	0.701189	1.69157	2.72411	4.91609	0.757232	1.24615	2.24888	1.82677	0.556229	0.58946	1.05344	0.256426	0.53	0.08
A_0147	GDP-mannose GDP-galactose GDP-glucose	GDP-Man GDP-galactose GDP-glucose	18396 439695 46173703	HMDB0001163 HMDB0003351	604.071	8.23398	N.D.	N.D.	3.67907e-05	3.46322e-05	N.D.	N.D.	N.D.	N.D.	N.A.	N.A.	1<	1<	<1	<1	N.A.	N.A.	N.A.	N.A.	1<	1<	N.A.	1.06233	N.A.	N.A.	<1	<1	N.A.	N.A.	N.A.	N.A.
C_0081	Gln	Gln	738	HMDB0000641,HMDB0003423	147.076	9.36899	0.0668299	0.0734459	0.0726319	0.0815483	0.0538216	0.0417576	0.0794067	0.0583203	1.24169	1.75886	0.914682	1.39828	0.920118	0.900643	0.677796	0.716004	0.841615	1.25935	1.34949	1.9529	0.90992	0.890661	1.28891	1.36156	0.819513	1.01121	0.922862	0.52587	0.79	0.15
C_0085	Glu	Glu	611	HMDB0000148,HMDB0003339	148.06	9.5186	0.184272	0.174657	0.178481	0.196255	0.165539	0.129987	0.180534	0.195395	1.11316	1.34365	0.988628	1.0044	1.03245	0.889952	0.916944	0.665251	1.02071	0.893866	1.07818	1.5098	1.05505	0.909433	1.27351	0.92394	0.938943	0.978579	0.847201	0.720015	0.92	0.36
C_0169	Glu-Glu	Glu-Glu	439500		277.103	9.48119	5.90867e-05	6.90398e-05	5.19303e-05	5.90943e-05	0.000131237	0.000108804	8.55329e-05	6.23725e-05	0.450228	0.634536	0.607138	0.947441	1.13781	1.1683	1.53435	1.74442	0.690807	1.1069	0.395698	0.543128	0.855835	0.87877	1.20619	1.37132	0.999872	1.32947	2.10409	1.27207	1.62	0.08
A_0070	Gluconic acid	Gluconic acid	10690	HMDB0000625	195.051	8.13029	0.000903177	0.000941698	0.000937633	0.000787574	0.00109573	0.00151235	0.00105756	0.00130122	0.824272	0.622671	0.886598	0.605258	0.963252	1.19569	1.03609	1.16226	0.854017	0.723703	0.855718	0.520762	0.959094	1.19053	0.724519	0.812747	1.14678	1.00433	0.842076	1.43003	1.39	0.04	*
C_0117	Gluconolactone	1,5-Gluconolactone	7027	HMDB0000150	179.055	19.1013	0.000609588	0.000476166	0.000482628	0.0004218	0.000586088	0.000779218	0.000582388	0.000664673	1.0401	0.611081	0.828705	0.634598	1.26306	1.12889	1.00635	1.17233	1.0467	0.716391	0.823474	0.541312	1.2802	1.14421	0.752148	0.876203	1.44521	0.98661	0.881769	1.33797	1.31	0.04	*
A_0090	Glucose 1-phosphate	G1P	65533	HMDB0001586	259.022	9.98482	0.000969521	0.000527837	0.000422369	0.000800767	0.00140518	0.000503726	0.00040703	0.00043086	0.689963	1.04786	1.03769	1.85853	2.29543	0.659164	3.45227	1.16912	2.38194	1.22508	0.300581	1.58969	1.83678	0.527456	2.78957	0.944692	1.21074	1.24971	3.26133	1.23757	1.01	0.98
A_0088	Glucose 6-phosphate	G6P	5958	HMDB0001401	259.022	9.7412	0.00374114	0.00154234	0.00142258	0.00228264	0.0107068	0.00414573	0.00161315	0.0015484	0.349419	0.372031	0.881863	1.47419	2.62984	0.675684	6.63718	2.67743	2.31915	0.996088	0.132867	0.5506	2.42563	0.623216	2.5826	1.04182	1.63896	1.08419	6.91473	2.56996	2	0.38
A_0069	Glucuronic acid Galacturonic acid	Glucuronic acid Galacturonic acid	94715 439215	HMDB0000127 HMDB0002545	193.035	8.02929	0.000249337	0.000197683	0.000144459	0.000122862	0.000306584	0.00019129	0.000183424	0.000169995	0.813272	1.03343	0.787569	0.72274	1.726	1.60899	1.67145	1.12527	1.35934	1.16288	0.471189	0.642283	1.26129	1.17578	1.60272	1.079	2.0294	1.36844	1.80349	1.04288	1.19	0.45
A_0020	Glutaric acid	Glutaric acid	743	HMDB0000661	131.035	16.5435	N.D.	0.000172864	0.000161551	N.D.	0.000462996	0.00037219	0.000371678	0.000225041	<1	0.464449	0.434653	<1	<1	1<	1.24569	1.65388	<1	0.768141	0.348925	<1	<1	1<	1.24398	1.6516	N.A.	1.07002	2.05738	1.00138	2.14	0.03	*
C_0179	Glutathione (GSH)	GSH	124886	HMDB0000125	308.091	11.4039	0.123227	0.120508	0.122955	0.146716	0.0837073	0.0950876	0.131059	0.112777	1.47212	1.26733	0.938167	1.30093	1.00221	0.821367	0.638698	0.843144	0.940238	1.06854	1.46887	1.54296	1.02256	0.838051	0.880318	1.16211	0.839901	0.980093	0.742234	0.725531	0.82	0.12
C_0178	Glutathione (GSSG)_divalent	GSSG	65359		307.085	10.5364	0.0288697	0.022507	0.0254377	0.0237368	0.0431852	0.0278258	0.0250628	0.0329871	0.668508	0.808853	1.01496	0.719578	1.13492	0.94819	1.72308	0.843537	1.15189	0.682297	0.589037	0.85305	1.2827	1.07166	1.55198	0.759778	1.21624	0.884789	1.30916	1.11024	1.28	0.17
C_0005	Gly	Gly	750	HMDB0000123	76.0391	7.31208	0.064123	0.0624594	0.0762516	0.0802528	0.0502729	0.0441853	0.0514369	0.0515966	1.2755	1.41358	1.48243	1.55539	0.84094	0.778283	0.977371	0.85636	1.24663	1.21053	1.51675	1.81628	1.02664	0.950143	1.13778	0.996905	0.799013	0.819122	0.974346	0.859019	0.7	0.01	**
C_0130	Gly-Asp	Gly-Asp	97363		191.066	8.6357	0.000104484	0.000105652	0.000124654	0.000117131	0.000107715	9.215e-05	0.000138169	0.000128049	0.970001	1.14652	0.902185	0.91474	0.838196	0.901994	0.779594	0.719647	0.756207	0.82509	1.15725	1.2711	0.988947	1.06422	1.16891	1.07903	0.892024	0.847564	0.841205	0.666939	1.03	0.77
C_0058	Gly-Gly	Gly-Gly	11163	HMDB0011733	133.06	7.36758	0.000540439	0.000297917	0.000199989	0.000234051	0.00045513	0.000594662	0.000207996	0.000345402	1.18744	0.500986	0.961506	0.677621	2.70234	1.27287	2.18817	1.72165	2.59832	0.862524	0.439411	0.393587	1.81406	0.854466	0.76536	0.602185	2.30906	1.48967	1.31768	2.85901	1.26	0.49
C_0127	Gly-Leu	Gly-Leu			189.123	8.46243	0.000257174	0.000203144	0.000180032	0.000331309	0.000576567	0.000320859	0.00025246	0.000207141	0.446043	0.633126	0.713111	1.59944	1.42849	0.613158	2.28379	1.54899	1.01867	0.980707	0.312248	1.03257	1.26596	0.543397	1.79694	1.21878	0.776236	1.12838	2.78345	1.27093	1.4	0.34
C_0013	Glycerol	Glycerol	753	HMDB0000131	93.0544	18.4804	0.107381	0.11799	0.0712433	0.0607854	0.0913549	0.0539512	0.0873234	0.0864432	1.17542	2.18698	0.815856	0.703183	1.50724	1.9411	1.04617	0.624123	1.22969	1.36495	0.779853	1.12667	0.91008	1.17205	1.69329	1.01018	1.76655	1.65616	1.05682	0.617832	0.89	0.58
A_0050	Glycerol 3-phosphate	G3P	439162	HMDB0000126	171.006	11.9652	0.0129173	0.0113029	0.0119449	0.0114518	0.0122388	0.00968633	0.012666	0.0183424	1.05544	1.16689	0.943067	0.624335	1.0814	0.986995	0.966266	0.528083	1.01984	0.616216	0.975992	1.18227	1.14283	1.04306	1.26351	0.690532	1.12797	0.946252	0.667237	0.764748	1.11	0.52
A_0115	GMP	GMP	6804	HMDB0001397	362.049	9.0879	0.00175048	0.00232908	0.00240299	0.00282624	0.000197644	0.00132372	0.00186959	0.00139743	8.85675	1.7595	1.2853	2.02245	0.728462	0.824093	0.105715	0.94725	0.936291	1.66669	12.1582	2.13508	0.751577	0.850242	0.14931	1.33788	0.619369	0.969245	0.141434	0.708024	0.51	0.04	*
A_0143	GTP	GTP	6830	HMDB0001273	521.987	11.3405	0.000226313	0.000227954	0.000579865	0.000390746	0.000291576	8.21709e-05	0.000412439	0.000195916	0.776171	2.77415	1.40594	1.99446	0.390285	0.583381	0.706954	0.419419	0.548717	1.16353	1.98873	4.75529	0.992799	1.48399	3.5484	2.10518	0.57918	0.393116	1.48827	0.199232	0.69	0.35
C_0030	Guanidoacetic acid	Guanidoacetic acid	763	HMDB0000128	118.061	7.24683	0.000656623	0.000466333	0.000438743	0.000986949	0.000890846	0.00078067	0.000720344	0.000706822	0.737079	0.597349	0.609074	1.39632	1.4966	0.472499	1.23669	1.10448	0.911541	0.65976	0.492502	1.26423	1.40806	0.444545	1.14113	1.01913	0.665306	1.06288	1.26035	1.08375	1.22	0.36
C_0089	Guanine	Guanine	764	HMDB0000132	152.057	7.30651	0.000202767	0.000179817	0.000119952	0.000281623	0.000266395	0.000111536	8.22432e-05	0.000129851	0.761152	1.61218	1.4585	2.16882	1.69041	0.638504	3.23911	0.858958	2.46546	1.3848	0.450278	2.52494	1.12763	0.42593	2.38841	0.633366	0.719995	1.49908	2.05154	1.35618	0.75	0.39
C_0171	Guanosine	Guanosine	6802	HMDB0000133	284.099	10.8354	0.016995	0.0100881	0.0100143	0.0101408	0.0156342	0.00853766	0.0113686	0.0117887	1.08704	1.1816	0.880876	0.860209	1.69707	0.994806	1.37522	0.724224	1.49491	0.855741	0.640536	1.18777	1.68466	0.98753	1.83121	0.96436	1.67591	1.00737	1.3262	0.750989	1	0.99
A_0013	Hexanoic acid	Hexanoic acid	8892	HMDB0000535	115.076	8.82447	0.000130834	0.000202453	0.000119835	N.D.	0.000160628	0.000166451	0.000166424	0.000171548	0.814513	1.21629	0.720059	<1	1.09178	1<	0.96517	0.970287	0.786144	1.18015	0.746044	<1	0.646242	1<	0.965018	0.970134	1<	1.68942	0.936344	1.00016	1.1	0.62
A_0056	Hippuric acid	Hippuric acid	464	HMDB0000714	178.051	8.17182	0.000156804	0.000142593	0.000208191	0.000226965	0.000123949	7.66252e-05	0.000102868	7.11628e-05	1.26507	1.86092	2.02386	3.18937	0.753172	0.62826	1.20493	1.07676	1.52432	2.00376	1.67965	2.96201	1.09966	0.917284	1.6176	1.44553	0.690873	0.684913	1.74177	0.744886	0.51	0.01	**
C_0094	His	His	773	HMDB0000177	156.077	6.45237	0.00801228	0.00836836	0.00812672	0.00899079	0.00775028	0.00617772	0.00704384	0.00776613	1.0338	1.3546	1.15374	1.15769	0.985917	0.93077	1.10029	0.79547	1.13749	1.07755	1.04857	1.45536	0.957449	0.903894	1.25455	0.906995	0.891165	1.02973	0.997959	0.877039	0.86	0.04	*
C_0025	Histamine	Histamine	774	HMDB0000870	112.087	4.27294	0.00011244	0.000150737	6.3006e-05	9.26057e-05	0.000167734	0.000208298	0.000188363	0.000184615	0.670351	0.723659	0.334492	0.501616	1.7846	1.62773	0.890478	1.12829	0.596933	0.816495	0.375631	0.444583	0.745937	0.680368	0.805257	1.02031	1.21418	2.39242	0.908561	1.10583	1.79	0.01	**
C_0129	Homocitrulline	Homocitrulline	65072	HMDB0000679	190.119	9.7094	0.000102144	5.81608e-05	N.D.	5.56057e-05	6.20717e-05	8.63426e-05	N.D.	5.87683e-05	1.64558	0.673605	N.A.	0.946185	1<	1.04595	1<	1.4692	1<	0.989662	<1	0.644013	1.75623	<1	0.7189	<1	1.83693	1<	1.05621	1<	0.96	0.88
C_0065	Homocysteine	Homocysteine	778	HMDB0000742	136.042	9.13526	N.D.	N.D.	N.D.	N.D.	N.D.	3.55277e-05	N.D.	N.D.	N.A.	<1	N.A.	N.A.	N.A.	N.A.	N.A.	1<	N.A.	N.A.	N.A.	<1	N.A.	N.A.	<1	N.A.	N.A.	N.A.	N.A.	1<	N.A.	N.A.
C_0034	Homoserine	Homoserine	12647	HMDB0000719	120.065	8.80483	0.000196917	0.000253251	0.00025683	0.000277606	0.000475292	0.000326923	0.000250762	0.000231469	0.414307	0.774649	1.0242	1.19932	0.76672	0.912267	1.89539	1.41238	0.785273	1.0941	0.540363	0.849147	0.777557	0.925162	1.45383	1.08335	0.70934	0.986062	2.05337	1.30372	1.3	0.27
A_0057	Homovanillic acid	HVA	1738	HMDB0000118	181.052	8.19086	N.D.	5.12945e-05	N.D.	3.83428e-05	6.88044e-05	6.27217e-05	5.51528e-05	N.D.	<1	0.817812	<1	1<	N.A.	1.33779	1.24752	1<	<1	1<	<1	0.611317	<1	<1	1.09698	1<	<1	1<	1<	1.13723	1.39	0.17
C_0064	Hydroxyindole	Hydroxyindole	75421		134.06	18.47	9.87509e-05	N.D.	N.D.	N.D.	N.D.	N.D.	0.000114398	0.000191523	1<	N.A.	<1	<1	1<	N.A.	<1	<1	0.863225	<1	N.A.	N.A.	1<	N.A.	N.A.	0.597306	1<	N.A.	<1	<1	1.55	N.A.
C_0054	Hydroxyproline	Hydroxyproline	5810	HMDB0000725	132.066	10.4243	0.00459344	0.0041494	0.00536993	0.00675113	0.00467237	0.00313891	0.0051306	0.00493083	0.983108	1.32192	1.04665	1.36917	0.855401	0.614623	0.910687	0.636587	0.895303	0.841521	1.1493	2.15079	1.10701	0.795412	1.48853	1.04051	0.680396	0.77271	0.947581	0.611801	0.86	0.35
C_0023	Hypotaurine	Hypotaurine	107812	HMDB0000965	110.027	15.3725	0.00755386	0.00768026	0.0148915	0.0305785	0.0140164	0.0173382	0.0243731	0.0255441	0.538928	0.442968	0.61098	1.19709	0.507261	0.251165	0.575079	0.678756	0.309927	0.300667	1.06243	1.76365	0.983542	0.486991	0.808414	0.954156	0.247032	0.51575	0.548716	0.711367	1.34	0.44
C_0067	Hypoxanthine	Hypoxanthine	790	HMDB0000157	137.046	9.67516	0.0173249	0.0217042	0.020125	0.0208868	0.0123223	0.012456	0.0168764	0.0240291	1.40598	1.74247	1.19249	0.869229	0.860865	1.03914	0.73015	0.518372	1.02658	0.903247	1.63322	1.67684	0.798228	0.963527	0.989263	0.702331	0.829467	1.07847	0.512807	0.738074	0.82	0.29
C_0057	Ile	Ile	791	HMDB0000172	132.102	8.91159	0.0338824	0.0360234	0.0315282	0.0341919	0.0404812	0.0310211	0.0351448	0.0388642	0.836992	1.16126	0.897093	0.87978	1.07467	1.05356	1.15184	0.798191	0.964081	0.926905	0.778835	1.10222	0.940567	0.922094	1.30496	0.904298	0.990949	1.14258	1.04161	0.882664	1.07	0.34
C_0046	Imidazole-4-acetic acid	Imidazole-4-acetic acid	96215	HMDB0002024	127.05	7.07187	7.37122e-05	0.000108372	2.84206e-05	1.96629e-05	3.90165e-05	2.14362e-05	4.96643e-05	3.11362e-05	1.88926	5.05554	0.572254	0.631511	2.59362	5.51149	0.785605	0.688465	1.48421	3.48057	0.728425	0.917274	0.68018	1.44539	1.82012	1.59507	3.7488	3.81314	1.25309	0.431622	0.61	0.37
C_0014	Imidazole-4-methanol	Imidazole-4-methanol	1745		99.0555	6.18497	N.D.	3.88087e-05	2.68533e-05	N.D.	N.D.	N.D.	N.D.	2.60303e-05	N.A.	1<	1<	<1	<1	1<	N.A.	<1	N.A.	1.49091	1<	N.A.	<1	1<	N.A.	<1	N.A.	1.44521	<1	N.A.	0.79	N.A.
A_0112	IMP	IMP	8582	HMDB0000175	347.039	9.51281	0.00301452	0.00188914	0.00230642	0.00291529	0.000352285	0.000688923	0.00147077	0.00137928	8.55703	2.74216	1.56817	2.11364	1.30701	0.64801	0.239524	0.499482	2.04961	1.36966	6.54703	4.23166	1.59571	0.791146	0.511356	1.06634	1.03404	0.819077	0.255413	0.468408	0.38	0.01	**
A_0054	Indole-3-acetic acid	Indole-3-acetic acid	802	HMDB0000197	174.056	8.48727	0.000153639	0.000220167	8.95145e-05	0.000211504	7.83325e-05	8.49047e-05	0.000189992	9.29097e-05	1.96137	2.59311	0.471148	2.27645	1.71636	1.04096	0.412293	0.913842	0.80866	2.36969	1.14275	2.49107	0.69783	0.423228	0.922592	2.04492	0.726413	2.45957	0.843103	0.446885	0.66	0.2
C_0168	Inosine	Inosine	6021	HMDB0000195	269.087	16.5032	0.0544192	0.0382787	0.0359642	0.03877	0.0429921	0.0239987	0.0283453	0.0377349	1.2658	1.59503	1.26879	1.02743	1.51315	0.987329	1.51673	0.635982	1.91987	1.01441	0.836531	1.6155	1.42166	0.92763	1.79143	0.751169	1.40364	1.06436	1.13932	0.846657	0.79	0.21
A_0017	Isethionic acid	Isethionic acid	7866	HMDB0003903	124.991	11.4721	0.00134358	0.00103991	0.000508408	0.000132448	0.00036038	0.000412885	0.000297883	0.000430278	3.72823	2.51863	1.70673	0.307819	2.64272	7.85145	1.2098	0.959579	4.51042	2.41683	1.41075	0.320786	1.29202	3.83855	0.872833	0.692305	10.1442	2.04542	0.837552	1.38606	0.5	0.25
A_0005	Isobutyric acid Butyric acid	Isobutyric acid Butyric acid	6590 264	HMDB0001873 HMDB0000039	87.0451	9.73567	0.00817158	0.0249118	0.0146839	0.00462629	0.0155702	0.0146489	0.0248184	0.0172274	0.524822	1.70059	0.591656	0.268542	0.556498	5.38484	0.627365	0.850326	0.329255	1.44606	0.94308	0.315811	0.32802	3.17402	1.06289	1.44063	1.76634	1.69653	0.903804	0.590244	1.38	0.37
A_0127	Isobutyryl CoA_divalent	Isobutyryl-CoA	3036931		417.57	9.88659	0.000264941	0.000107553	8.45897e-05	0.000114616	0.000405575	0.000214097	0.000103641	5.67943e-05	0.653247	0.502356	0.81618	2.01809	3.13207	0.938376	3.91327	3.7697	2.55633	1.89373	0.208567	0.535346	2.46335	0.738026	1.89435	1.82485	2.31155	1.27147	7.14112	2.06576	1.36	0.58
C_0086	Isoglutamic acid	Isoglutamic acid	73064		148.06	8.02263	0.000171293	0.000251891	0.000105114	9.23943e-05	0.00033276	0.000194292	0.000218714	0.000264508	0.514764	1.29645	0.480603	0.349307	1.62959	2.72626	1.52144	0.734543	0.783183	0.952301	0.315886	0.475543	0.680029	1.13767	1.71268	0.826872	1.85394	2.39635	1.25804	0.888339	1.63	0.09
C_0007	Isopropanolamine	Isopropanolamine	4	HMDB0012136	76.0758	6.21269	N.D.	N.D.	N.D.	0.000305937	5.20842e-05	N.D.	0.000157482	9.60116e-05	<1	N.A.	<1	3.18646	N.A.	<1	0.33073	<1	<1	<1	<1	1<	N.A.	<1	1<	1.64024	<1	N.A.	0.542478	<1	0.33	N.A.
A_0008	Isovaleric acid Valeric acid	Isovaleric acid Valeric acid	10430 7991	HMDB0000718 HMDB0000892	101.061	9.21106	0.000897939	0.00182071	0.00117209	0.000633172	0.000735178	0.000800463	0.00207591	0.00195431	1.22139	2.27457	0.564615	0.323988	0.766101	2.87554	0.354147	0.409589	0.432552	0.931641	1.59429	0.791007	0.49318	1.85114	0.918441	1.06222	1.41816	1.55339	0.376184	0.385596	1.23	0.58
C_0160	Isovalerylcarnitine	Isovalerylcarnitine	6426851	HMDB0000688	246.17	8.55806	0.00219183	0.00163195	0.00170221	0.00291317	0.00103328	0.000779047	0.00188247	0.00131132	2.12122	2.09481	0.904242	2.22155	1.28764	0.560199	0.548899	0.594092	1.16434	1.24451	1.64738	3.7394	1.34307	0.584314	1.32634	1.43555	0.752385	0.958729	0.787969	0.413844	0.59	0.07
C_0141	Kynurenine	Kynurenine	846	HMDB0000684	209.092	8.66036	0.000100857	6.54832e-05	7.70073e-05	0.000115651	0.000139078	5.49996e-05	N.D.	0.000102019	0.725183	1.19061	1<	1.13363	1.30971	0.566212	1<	0.539113	1<	0.641875	0.553699	2.10277	1.5402	0.665857	2.52871	<1	0.872077	0.850351	1.36326	1<	1.1	0.76
A_0007	Lactic acid	Lactic acid	612	HMDB0000190,HMDB0001311	89.0242	10.6287	0.103143	0.148828	0.115037	0.123028	0.122558	0.143536	0.166667	0.137059	0.841583	1.03686	0.690222	0.897631	0.896603	1.2097	0.735346	1.04726	0.618855	1.08587	0.938635	0.857123	0.693034	0.935047	0.853846	1.21603	0.838366	1.29374	0.8942	0.861216	1.16	0.19
A_0072	Lauric acid	Lauric acid	3893	HMDB0000638	199.171	7.59905	0.000292657	0.000321783	0.000405181	0.000650076	0.000464598	0.000441786	0.000502364	0.000426588	0.629913	0.728369	0.806548	1.52389	0.722287	0.494993	0.924824	1.03563	0.582559	0.754318	0.87211	1.47147	0.909484	0.623283	1.05164	1.17763	0.450189	0.794171	1.0891	0.879413	1.1	0.65
C_0186	Lauroylcarnitine	Lauroylcarnitine	168381	HMDB0002250	344.279	9.65172	5.20665e-05	N.D.	N.D.	4.366e-05	2.07217e-05	3.01473e-05	3.2685e-05	N.D.	2.51266	<1	<1	1<	1<	<1	0.633981	1<	1.59298	N.A.	<1	1.44822	1<	<1	0.687348	1<	1.19255	N.A.	1<	0.922357	0.58	0.05	*
C_0056	Leu	Leu	857	HMDB0000687	132.102	9.00032	0.0551792	0.0655998	0.0607132	0.0644716	0.077985	0.0557614	0.0661539	0.0725149	0.707561	1.17644	0.917757	0.88908	0.90885	1.0175	1.17884	0.768965	0.834103	0.904638	0.778524	1.1562	0.841149	0.941705	1.39855	0.91228	0.855869	1.08049	1.07543	0.842904	1.11	0.28
C_0192	Leu-Leu-Tyr	Leu-Leu-Tyr	88513		408.246	10.2746	N.D.	N.D.	N.D.	N.D.	5.19909e-05	N.D.	N.D.	N.D.	<1	N.A.	N.A.	N.A.	N.A.	N.A.	1<	N.A.	N.A.	N.A.	<1	N.A.	N.A.	N.A.	1<	N.A.	N.A.	N.A.	1<	N.A.	N.A.	N.A.
A_0126	Lupulone	Lupulone	68051	HMDB0030041	413.267	6.90439	N.D.	4.25345e-05	N.D.	N.D.	3.90398e-05	N.D.	N.D.	N.D.	<1	1<	N.A.	N.A.	N.A.	1<	1<	N.A.	N.A.	1<	<1	N.A.	<1	N.A.	1<	N.A.	N.A.	1<	1<	N.A.	0.92	N.A.
C_0082	Lys	Lys	866	HMDB0000182,HMDB0003405	147.113	6.09521	0.0173598	0.0156626	0.0122146	0.0117295	0.0276942	0.0204585	0.0134739	0.016225	0.62684	0.765581	0.906539	0.722931	1.42123	1.33532	2.0554	1.26093	1.2884	0.965341	0.441053	0.573333	1.10836	1.04135	1.35368	0.830441	1.48001	1.28229	1.70689	1.51838	1.37	0.2
A_0024	Malic acid	Malic acid	525	HMDB0000156,HMDB0000744	133.014	20.8572	0.0121878	0.0148703	0.015518	0.0181494	0.00978245	0.00983387	0.01599	0.0152738	1.24589	1.51215	0.970481	1.18827	0.7854	0.819327	0.611786	0.64384	0.762216	0.97358	1.58631	1.8456	0.81961	0.855015	0.994771	1.04689	0.671529	0.95826	0.640473	0.615002	0.84	0.29
C_0161	Malonylcarnitine	Malonylcarnitine	22833583	HMDB0002095	248.11	8.90163	6.58729e-05	3.39969e-05	4.04367e-05	3.20314e-05	4.59237e-05	4.74841e-05	4.47827e-05	N.D.	1.4344	0.715963	0.902952	1<	1.62904	1.06136	1.02548	1<	1.47094	1<	0.880518	0.674571	1.93762	1.26241	0.967138	1<	2.05651	0.840744	1<	1.06032	1.07	0.73
C_0087	Met	Met	876	HMDB0000696	150.058	9.33986	0.0114793	0.0122304	0.010519	0.0107008	0.0121035	0.00931347	0.00913048	0.0104997	0.948429	1.3132	1.15207	1.01915	1.0913	1.14294	1.32562	0.887021	1.25725	1.16483	0.869084	1.14896	0.938589	0.983005	1.29957	0.869594	1.07275	1.1627	1.15275	1.02004	0.91	0.28
C_0103	Methionine sulfoxide	Methionine sulfoxide	158980	HMDB0002005	166.054	10.2258	0.000264545	0.000239756	0.00026707	0.000273166	0.000291784	0.000206846	N.D.	0.000265709	0.906647	1.1591	1<	1.02806	0.990545	0.877696	1<	0.77847	1<	0.902327	0.915302	1.32062	1.10339	0.977685	1.41063	<1	0.968441	0.897729	1.09813	1<	0.98	0.83
A_0075	Mucic acid	Mucic acid	3037582	HMDB0000639	209.029	13.8833	N.D.	N.D.	N.D.	N.D.	5.42172e-05	N.D.	3.59315e-05	N.D.	<1	N.A.	<1	N.A.	N.A.	N.A.	1.50891	N.A.	<1	N.A.	<1	N.A.	N.A.	N.A.	1<	1<	N.A.	N.A.	1<	<1	N.A.	N.A.
A_0089	myo-Inositol 1-phosphate myo-Inositol 3-phosphate	Myoinositol 1-phosphate Myoinositol 3-phosphate	107737 440194	HMDB0000213 HMDB0006814	259.022	10.1607	0.00925022	0.00577321	0.00631922	0.00573937	0.0114336	0.00802518	0.00671348	0.00547187	0.809039	0.719388	0.941273	1.04889	1.46382	1.0059	1.70308	1.46663	1.37786	1.05507	0.552689	0.71517	1.60227	1.10103	1.42471	1.22691	1.61172	0.913596	2.08952	1.19538	1.17	0.49
A_0086	myo-Inositol 2-phosphate	Myoinositol 2-phosphate	160886		259.022	10.3697	0.00067741	0.000445591	0.000385868	0.000576379	0.00100955	0.000638699	0.000530279	0.000416395	0.671	0.697654	0.727671	1.38421	1.75555	0.773086	1.90382	1.53388	1.27746	1.07012	0.382217	0.902427	1.52025	0.669469	1.58064	1.2735	1.17528	1.15477	2.42451	1.20446	1.24	0.42
A_0079	Myristoleic acid	Myristoleic acid	5281119	HMDB0002000	225.186	7.42552	5.39047e-05	N.D.	4.08464e-05	0.000144095	0.000117372	6.24093e-05	3.33235e-05	6.55319e-05	0.459263	<1	1.22575	2.19885	1.31969	<1	3.5222	0.952349	1.61762	<1	0.348007	2.30887	1<	0.283469	1.88069	0.508508	0.374092	<1	1.79107	1.87283	0.87	0.8
C_0018	N,N-Dimethylglycine	DMG	673	HMDB0000092	104.071	9.50153	0.000246058	0.000216639	N.D.	N.D.	0.000171467	0.000162522	0.000271562	N.D.	1.43502	1.33298	<1	N.A.	1<	1<	0.631412	1<	0.906086	1<	<1	<1	1.1358	N.A.	1.05504	1<	1<	1<	1<	0.598472	0.87	0.5
A_0019	N-Acetylalanine	N-Acetylalanine	88064	HMDB0000766	130.051	8.78033	5.72874e-05	N.D.	8.01478e-05	7.50365e-05	8.6933e-05	5.59262e-05	0.000104414	0.00012951	0.658983	<1	0.767598	0.579386	0.714772	<1	0.832582	0.431828	0.548658	<1	0.921949	1.34171	1<	1.06812	1.55442	0.806218	0.76346	<1	0.671243	0.535621	1.33	0.24
A_0053	N-Acetylaspartic acid	N-Acetylaspartic acid	65065	HMDB0000812	174.041	14.3376	0.000950207	0.000714133	0.000860961	0.000691099	0.000799008	0.000601754	0.000464694	0.000450568	1.18923	1.18675	1.85275	1.53384	1.10366	1.03333	1.71943	1.33554	2.0448	1.58496	1.07754	1.14847	1.33057	1.24579	1.3278	1.03135	1.37492	0.82946	1.77333	1.29495	0.72	0.07
A_0039	N-Acetylcysteine	N-Acetylcysteine	12035	HMDB0001890	162.022	8.81706	3.92828e-05	3.79599e-05	3.46663e-05	4.47333e-05	5.26995e-05	N.D.	4.49143e-05	4.3785e-05	0.745412	1<	0.771832	1.02166	1.13317	0.848583	1.17333	<1	0.874616	0.866961	0.657812	1<	1.03485	0.774956	1<	1.02579	0.878156	1.09501	1.2036	<1	1.2	0.08
C_0145	N-Acetylgalactosamine N-Acetylmannosamine N-Acetylglucosamine	N-Acetylgalactosamine ManNAc GlcNAc	35717 439281 439174	HMDB0000853 HMDB0001129 HMDB0000215	222.097	18.4995	0.000659548	0.00138278	0.00100172	0.00105757	0.000868537	0.000697743	0.00107744	0.00158044	0.759379	1.98179	0.929725	0.66916	0.658415	1.30752	0.806113	0.441488	0.612145	0.874937	1.15334	1.51569	0.476971	0.947196	1.24478	0.681735	0.623648	1.38041	0.549555	0.647594	1.03	0.9
A_0096	N-Acetylglucosamine 1-phosphate	GlcNAc-P	440272	HMDB0001367	300.048	9.45052	0.000524643	0.000454059	0.000566925	0.000762837	0.00064091	0.000390546	0.000621363	0.000486781	0.818592	1.16263	0.912389	1.56711	0.925419	0.595224	1.03146	0.802304	0.844343	0.932779	0.884563	1.95326	1.15545	0.74318	1.64106	1.27647	0.687753	0.800915	1.31663	0.628531	0.93	0.65
A_0097	N-Acetylglucosamine 6-phosphate	NAcGlcNP	440996	HMDB0001062	300.049	9.07958	0.000316008	0.000393128	0.000319722	0.000338901	0.000283734	0.000266509	0.000380854	0.000489693	1.11375	1.4751	0.839487	0.692068	0.988384	1.16001	0.744994	0.544236	0.829736	0.802805	1.12684	1.27163	0.80383	0.943408	1.06463	0.77774	0.932449	1.22959	0.579411	0.699766	1.04	0.82
C_0144	N-Acetylglucosylamine	N-Acetylglucosylamine	439454	HMDB0001104	221.113	8.66351	N.D.	N.D.	N.D.	5.772e-05	4.65771e-05	5.76471e-05	5.40152e-05	7.52875e-05	<1	<1	<1	0.766661	N.A.	<1	0.862296	0.765693	<1	<1	<1	1.00126	N.A.	<1	0.80797	0.717452	<1	N.A.	0.618656	1.06724	1.01	N.A.
A_0064	N-Acetylglutamic acid	N-AcGlu	70914	HMDB0001138	188.056	12.9836	0.000220857	0.000151548	0.000127561	8.23546e-05	0.000322352	0.000211442	0.000126726	0.000162422	0.685141	0.716735	1.00659	0.507041	1.73139	1.84018	2.54369	1.3018	1.74279	0.933048	0.395718	0.389491	1.45734	1.54892	1.52454	0.780226	2.68177	1.18804	1.98466	1.66849	1.41	0.29
C_0133	N-Acetylhistidine	N-Acetylhistidine	75619		198.086	8.59804	N.D.	N.D.	N.D.	N.D.	3.02424e-05	N.D.	N.D.	N.D.	<1	N.A.	N.A.	N.A.	N.A.	N.A.	1<	N.A.	N.A.	N.A.	<1	N.A.	N.A.	N.A.	1<	N.A.	N.A.	N.A.	1<	N.A.	N.A.	N.A.
C_0125	N-Acetyllysine	N-Acetyllysine	92907	HMDB0000446	189.123	8.55807	0.000649369	0.00056257	0.000447207	0.000899946	0.000879645	0.000675112	0.000416628	0.000503986	0.738218	0.833299	1.07339	1.78566	1.45206	0.625115	2.11134	1.33954	1.55863	1.11624	0.508395	1.33303	1.15429	0.496926	1.30296	0.826666	0.721565	1.25796	1.74538	1.62042	0.97	0.89
A_0099	N-Acetylneuraminic acid	NeuNAc	439197	HMDB0000230	308.099	7.17025	0.00179239	0.00220469	0.00261823	0.00291962	0.00149169	0.00153352	0.00340431	0.0034828	1.20158	1.43767	0.769091	0.838297	0.68458	0.755129	0.438177	0.440312	0.526505	0.633022	1.75521	1.90387	0.812987	0.896769	0.972724	0.977463	0.613911	0.842055	0.428302	0.450464	1.04	0.88
C_0111	N-Acetylornithine	N-AcOrn	439232	HMDB0003357	175.108	8.34447	0.000109515	0.000133582	8.31721e-05	0.000151806	0.000173521	0.000128788	8.12881e-05	0.000126747	0.631136	1.03722	1.02318	1.1977	1.31673	0.879951	2.13464	1.0161	1.34725	1.05392	0.479321	1.17873	0.819838	0.547885	1.34734	0.64134	0.721417	1.60609	1.36903	1.58434	1.07	0.75
C_0052	N-Acetylputrescine	N-Acetylputrescine	122356	HMDB0002064	131.118	7.4086	N.D.	N.D.	N.D.	8.56286e-05	N.D.	N.D.	N.D.	N.D.	N.A.	N.A.	N.A.	1<	N.A.	<1	N.A.	N.A.	N.A.	N.A.	N.A.	1<	N.A.	<1	N.A.	N.A.	<1	N.A.	N.A.	N.A.	N.A.	N.A.
A_0038	N-Formylaspartic acid	N-Formyl aspartic acid	88052		160.025	17.1446	N.D.	N.D.	N.D.	N.D.	N.D.	6.55337e-05	N.D.	N.D.	N.A.	<1	N.A.	N.A.	N.A.	N.A.	N.A.	1<	N.A.	N.A.	N.A.	<1	N.A.	N.A.	<1	N.A.	N.A.	N.A.	N.A.	1<	N.A.	N.A.
A_0105	N-Glycolylneuraminic acid	GcNeu	440001	HMDB0000833	324.094	7.14675	0.000226094	0.000179482	0.00016271	0.000204186	0.000284661	0.000195273	0.000198396	0.000234362	0.794257	0.919134	0.820127	0.871243	1.38956	0.879014	1.43482	0.833213	1.13961	0.765835	0.57159	1.04564	1.2597	0.79687	1.45776	0.846537	1.1073	1.10308	1.21463	0.984261	1.18	0.22
C_0084	N-Methylaspartic acid	N-Methylaspartic acid	22880	HMDB0002393	148.059	11.4723	N.D.	N.D.	N.D.	6.66e-05	N.D.	N.D.	N.D.	N.D.	N.A.	N.A.	N.A.	1<	N.A.	<1	N.A.	N.A.	N.A.	N.A.	N.A.	1<	N.A.	<1	N.A.	N.A.	<1	N.A.	N.A.	N.A.	N.A.	N.A.
C_0099	N-Methylglutamic acid	N-Methylglutamic acid	439377		162.075	10.4763	0.00026045	0.000246451	0.00026707	0.000138909	0.000168947	N.D.	N.D.	0.000105523	1.54161	1<	1<	1.31639	0.975211	1.7742	1<	<1	1<	2.33553	1.58079	1<	1.0568	1.92263	1<	<1	1.87497	0.922796	1.60105	N.A.	0.6	0.13
C_0050	N-Methylproline	N-Methylproline	557		130.087	10.7595	N.D.	N.D.	N.D.	N.D.	0.00037103	0.000525315	N.D.	N.D.	<1	<1	N.A.	N.A.	N.A.	N.A.	1<	1<	N.A.	N.A.	<1	<1	N.A.	N.A.	0.706301	N.A.	N.A.	N.A.	1<	1<	N.A.	N.A.
C_0123	N1-Acetylspermidine	N1-Acetylspermidine	496	HMDB0001276	188.176	5.62394	0.000145084	9.97939e-05	7.28278e-05	0.000113854	0.000318666	0.00025638	0.000152495	0.000147471	0.455287	0.389242	0.477576	0.772043	1.99216	0.876505	2.08968	1.73851	0.951405	0.6767	0.22854	0.444084	1.45384	0.639658	1.24294	1.03406	1.2743	1.37027	2.16086	1.68124	2.03	0.07
C_0091	N1-Methyl-4-pyridone-5-carboxamide	N1-Methyl-4-pyridone-5-carboxamide	440810	HMDB0004194	153.065	15.6453	N.D.	N.D.	N.D.	N.D.	N.D.	6.24297e-05	6.69619e-05	5.74668e-05	N.A.	<1	<1	<1	N.A.	N.A.	<1	1.08636	<1	<1	N.A.	<1	N.A.	N.A.	<1	1.16523	N.A.	N.A.	<1	0.932317	N.A.	N.A.
C_0112	N5-Ethylglutamine	N5-Ethylglutamine	439378		175.108	9.87601	0.000100623	7.38517e-05	N.D.	0.000264074	0.000105289	9.35164e-05	0.00010039	0.000108126	0.955688	0.789719	<1	2.44229	1<	0.279662	1.0488	0.864886	1.00232	0.683017	<1	2.82383	1.3625	<1	1.12588	0.928454	0.38104	1<	0.97376	0.931533	0.7	0.53
C_0128	N6,N6,N6-Trimethyllysine	Trimethyllysine	440120	HMDB0001325	189.159	6.34676	0.000187323	0.000132745	0.000104592	0.000271051	0.000432448	0.000283026	0.000139973	0.000224661	0.433167	0.46902	0.747232	1.20649	1.79098	0.48974	3.08952	1.25979	1.33828	0.590866	0.24186	0.957691	1.41115	0.385875	1.52795	0.623039	0.691096	1.26917	1.92489	2.02201	1.55	0.24
C_0126	N6-Acetyllysine	N6-Acetyllysine	92832	HMDB0000206	189.123	9.93558	0.000148828	0.000191638	9.44567e-05	0.000167769	0.000231765	0.000172514	0.000129679	0.000133756	0.642151	1.11085	0.728389	1.25429	1.57563	1.14227	1.78722	1.28977	1.14767	1.43275	0.407553	0.972491	0.776613	0.563018	1.34346	0.969522	0.887105	2.02884	1.73275	1.33032	1.11	0.62
C_0098	N6-Methyllysine	N6-Methyllysine	164795	HMDB0002038	161.13	6.28559	0.000160061	0.000220823	0.000171673	0.0001406	0.000101182	0.000117515	0.000151434	0.000140664	1.58192	1.87911	1.13365	0.999549	0.932358	1.57057	0.668158	0.835431	1.05697	1.56987	1.69668	1.19645	0.724838	1.221	0.861012	1.07657	1.13841	1.2863	0.719316	0.776015	0.74	0.07
C_0124	N8-Acetylspermidine	N8-Acetylspermidine	123689	HMDB0002189	188.176	5.6907	5.90867e-05	7.23872e-05	4.27354e-05	8.30914e-05	7.24325e-05	6.49918e-05	5.80478e-05	5.83679e-05	0.815748	1.11379	0.73621	1.42358	1.38262	0.871175	1.24781	1.11349	1.0179	1.24019	0.590003	1.27849	0.816259	0.514318	1.11449	0.994516	0.711105	1.69385	1.24097	1.11963	0.99	0.93
A_0148	NAD+	NAD+	5893	HMDB0000902	662.099	6.55066	0.00156684	0.00164483	0.00213705	0.00181644	0.00314004	0.00218323	0.00280526	0.00202731	0.498986	0.753393	0.761801	0.895983	0.733178	0.905525	1.11934	1.07691	0.558535	0.811335	0.68058	0.831996	0.952582	1.1765	1.43826	1.38373	0.862587	0.769674	1.54887	0.778263	1.42	0.06
A_0149	NADP+	NADP+	5886	HMDB0000217	742.064	9.28442	0.000201106	0.000202647	0.000251838	0.000226346	0.000276735	0.000145283	0.000330144	0.00017815	0.726709	1.39484	0.762812	1.27054	0.798553	0.895298	0.838225	0.815512	0.609146	1.13751	0.910032	1.55797	0.992394	1.11262	1.9048	1.85319	0.888488	0.804674	1.55339	0.440059	1.05	0.8
C_0042	Nicotinamide	Nicotinamide	936	HMDB0001406	123.055	6.53571	0.020748	0.0175873	0.0172287	0.0174514	0.0124338	0.0148654	0.0146778	0.0157112	1.66868	1.1831	1.17379	1.11077	1.20427	1.00778	0.847112	0.94617	1.41356	1.11941	1.38564	1.17396	1.17972	0.98724	0.83642	0.934228	1.1889	1.02081	0.791396	1.01278	0.79	0.01	**
C_0043	Nicotinic acid	Nicotinic acid	938	HMDB0001488	124.039	8.72858	0.000744844	0.000359635	0.000159239	0.000167663	0.00134308	0.000973766	0.000208951	0.000433204	0.554578	0.369323	0.762088	0.38703	4.67752	2.14499	6.42774	2.24783	3.56469	0.830175	0.118562	0.17218	2.07111	0.949757	1.37927	0.482338	4.44251	2.25846	3.10035	4.66027	2.07	0.25
C_0185	NMN	NicRN	14180	HMDB0000229	335.064	17.3792	0.000244069	0.000244987	0.00036905	0.000198954	0.000997908	0.000373468	0.000443264	0.000364624	0.244581	0.655978	0.832573	0.545643	0.661345	1.23137	2.25127	1.02425	0.550618	0.671889	0.369824	0.532721	0.996255	1.85495	2.672	1.21568	1.22676	0.663831	2.73681	0.84254	2.06	0.16
C_0109	Noradrenaline 6-Hydroxydopamine	6-Hydroxydopamine	439260 4624	HMDB0000216 HMDB0001537	170.081	7.91022	5.63957e-05	7.09227e-05	8.00374e-05	5.90943e-05	4.69505e-05	7.68628e-05	7.27985e-05	6.08708e-05	1.20117	0.922718	1.09944	0.970816	0.704616	1.20016	0.644937	1.26272	0.774682	1.16514	1.70472	0.768828	0.795171	1.3544	0.610835	1.19595	0.954333	0.886119	0.771314	1.05583	0.97	0.8
C_0138	O-Acetylcarnitine	ALCAR	439756	HMDB0000201	204.122	7.91581	0.0302755	0.0269292	0.0362593	0.0298624	0.0221503	0.0169544	0.0302476	0.0234624	1.36682	1.58833	1.19875	1.27278	0.834972	0.901776	0.732299	0.722621	1.00092	1.14776	1.63697	1.76134	1.12426	1.21421	1.30646	1.28919	1.01383	0.742685	0.944076	0.560521	0.75	0.07
C_0100	O-Acetylhomoserine 2-Aminoadipic acid	O-Acetylhomoserine 2-Aminoadipic acid	439389 92136	HMDB0000510	162.076	9.54079	0.00210536	0.00197035	0.00186364	0.0037352	0.000953291	0.000893146	0.000965376	0.000959115	2.20852	2.20608	1.93048	3.89443	1.1297	0.527509	0.987481	0.931218	2.18087	2.05435	1.95495	4.18208	1.06852	0.498939	1.06734	1.00653	0.563653	1.05726	0.993927	0.925179	0.39	0.04	*
A_0029	Octanoic acid	Octanoic acid	379	HMDB0000482	143.108	8.27291	N.D.	N.D.	N.D.	N.D.	0.000117035	9.53714e-05	0.000112141	N.D.	<1	<1	<1	N.A.	N.A.	N.A.	1.04364	1<	<1	N.A.	<1	<1	N.A.	N.A.	1.22715	1<	N.A.	N.A.	1<	0.85046	N.A.	N.A.
C_0172	Octanoylcarnitine	Octanoylcarnitine	11953814	HMDB0000791	288.217	9.07792	0.000106005	5.19891e-05	3.99142e-05	6.50143e-05	0.000141972	4.979e-05	4.34032e-05	5.72666e-05	0.746665	1.04417	0.919615	1.13529	2.65582	0.799656	3.27099	0.869443	2.44234	0.907843	0.281143	1.30577	2.03899	0.61393	2.85141	0.757914	1.63049	1.30252	2.47913	1.14715	1.11	0.8
C_0092	Octopamine Dopamine	Octopamine Dopamine	440266 681	HMDB0004825 HMDB0000073	154.087	7.63837	N.D.	5.42904e-05	N.D.	N.D.	N.D.	6.05508e-05	3.33218e-05	3.40396e-05	N.A.	0.896609	<1	<1	N.A.	1<	<1	1.77884	<1	1.59492	N.A.	<1	<1	N.A.	<1	0.978912	N.A.	1<	<1	1.81715	0.79	N.A.
C_0173	Ophthalmic acid	Ophthalmic acid	7018721	HMDB0005765	290.133	11.3873	0.000544534	0.000746781	0.000255158	0.000292406	0.000305785	0.000433933	0.000310083	0.000305655	1.78078	1.72096	0.822871	0.956652	2.1341	2.55392	0.986137	1.41968	1.75609	2.44321	0.834438	0.67385	0.729175	0.872618	0.704682	1.01449	1.86225	2.92673	1.00042	1.39941	0.74	0.38
C_0061	Ornithine	Ornithine	389	HMDB0000214,HMDB0003374	133.097	6.03961	0.00243426	0.00257006	0.00138279	0.00220425	0.00243312	0.00235499	0.00236967	0.00307808	1.00047	1.09132	0.583537	0.716112	1.7604	1.16596	1.02678	0.765085	1.02726	0.834956	0.568319	0.93599	0.94716	0.627328	1.03317	0.769852	1.10435	1.85861	0.790466	0.993807	1.19	0.25
A_0006	Oxamic acid	Oxamic acid	974		88.0039	13.027	0.00103477	0.00119272	N.D.	N.D.	N.D.	N.D.	N.D.	N.D.	1<	1<	N.A.	N.A.	1<	1<	N.A.	N.A.	1<	1<	N.A.	N.A.	0.867575	N.A.	N.A.	N.A.	1<	1<	N.A.	N.A.	N.A.	N.A.
C_0070	p-Aminobenzoic acid	p-Aminobenzoic acid	978	HMDB0001392	138.055	8.50351	N.D.	7.00859e-05	5.33931e-05	4.72543e-05	7.70996e-05	6.20027e-05	8.79737e-05	9.62119e-05	<1	1.13037	0.606921	0.491148	<1	1.48316	0.876393	0.644439	<1	0.728454	0.692522	0.762133	<1	1.12991	1.24349	0.914375	<1	1.31264	0.801352	0.704786	1.42	0.06
A_0027	p-Hydroxybenzoic acid	p-Hydroxybenzoic acid	135	HMDB0000500	137.025	9.39033	N.D.	N.D.	N.D.	8.45192e-05	5.70841e-05	N.D.	N.D.	N.D.	<1	N.A.	N.A.	1<	N.A.	<1	1<	N.A.	N.A.	N.A.	<1	1<	N.A.	<1	1<	N.A.	<1	N.A.	1<	N.A.	0.68	N.A.
A_0046	p-Hydroxymandelic acid	p-Hydroxymandelic acid	328	HMDB0000822	167.035	8.49709	7.97659e-05	5.41172e-05	N.D.	N.D.	4.16537e-05	N.D.	6.713e-05	N.D.	1.91498	1<	<1	N.A.	1<	1<	0.620492	N.A.	1.18823	1<	<1	N.A.	1.47395	N.A.	1<	1<	1<	1<	1<	<1	0.81	0.56
A_0034	p-Hydroxyphenylacetic acid	4-HPAA	127	HMDB0000020	151.04	8.62567	0.000312298	0.00109247	0.000186851	0.00103618	0.000149245	0.000280256	0.000845838	0.000799004	2.09252	3.8981	0.220906	1.29685	1.67138	1.05432	0.176446	0.350757	0.369217	1.36729	1.25197	3.69728	0.285865	0.180326	0.532531	1.05862	0.301393	5.84674	0.186789	0.331335	0.79	0.66
A_0026	p-Toluic acid m-Toluic acid o-Toluic acid	p-Toluic acid m-Toluic acid o-Toluic acid	7470 7418 8373		135.045	9.07964	0.000558143	0.000736617	0.00046563	0.000465268	0.000345793	0.000295878	0.000812708	0.000841138	1.6141	2.4896	0.572936	0.55314	1.19868	1.58321	0.425482	0.351759	0.68677	0.875738	1.34656	1.5725	0.757711	1.00078	1.1687	0.9662	1.19962	1.58198	0.411101	0.364064	1.03	0.92
A_0078	Pantothenic acid	Pantothenic acid	6613	HMDB0000210	218.103	7.61565	0.000552251	0.000462527	0.000371577	0.000333748	0.000566372	0.000520598	0.000317008	0.000357659	0.975068	0.888453	1.17214	0.933146	1.48623	1.38586	1.78662	1.45557	1.74207	1.29321	0.656066	0.641085	1.19399	1.11335	1.08792	0.886343	1.6547	1.24477	1.58355	1.64222	1.02	0.9
A_0036	Pelargonic acid	Pelargonic acid	8158	HMDB0000847	157.123	8.06113	0.000202634	0.000182597	0.000189458	0.000224697	0.000195536	0.000202459	0.000225055	0.000235332	1.0363	0.901895	0.841831	0.954808	1.06955	0.812635	0.868838	0.860311	0.900376	0.775911	0.968915	1.10984	1.10973	0.843169	0.965805	0.956326	0.901808	0.963786	0.830893	0.8996	1.07	0.31
C_0104	Phe	Phe	994	HMDB0000159	166.086	9.63914	0.0185845	0.0210719	0.0186979	0.0214325	0.0262387	0.0186759	0.0214424	0.0260325	0.708285	1.1283	0.872006	0.8233	0.993932	0.983174	1.22368	0.717407	0.866714	0.809447	0.712609	1.1476	0.881956	0.87241	1.40495	0.823681	0.867116	1.12696	1.00792	0.870976	1.16	0.19
A_0076	Phosphocreatine	Phosphocreatine	9548602	HMDB0001511	210.028	12.0635	0.00015855	0.000162449	0.000317115	0.000168111	0.000181539	8.14679e-05	0.000253162	0.000193974	0.873364	1.99402	1.25262	0.866664	0.499975	0.966321	0.717086	0.419993	0.626277	0.837476	1.74681	2.06352	0.975997	1.88635	2.22835	1.30513	0.943127	0.512271	0.935892	0.321801	0.88	0.66
C_0122	Phosphorylcholine	Phosphorylcholine	1014	HMDB0001565	184.074	17.3079	0.0526558	0.0532834	0.0505847	0.0520486	0.0387189	0.0311317	0.0426852	0.0405493	1.35995	1.71154	1.18506	1.28359	1.04094	1.02372	0.907081	0.76775	1.23358	1.31404	1.30646	1.67188	0.988222	0.971873	1.24371	1.05267	1.01166	1.05335	0.954859	0.729334	0.73	0.01	**
C_0049	Pipecolic acid	Pipecolic acid	439227	HMDB0000070,HMDB0000716,HMDB0005960	130.087	8.96426	0.00117822	0.00113842	0.00149637	0.00441822	0.000961878	0.000859753	0.00103425	0.000985546	1.22492	1.32413	1.44682	4.48302	0.787391	0.257666	0.930026	0.872362	1.13921	1.15512	1.55567	5.13894	1.03496	0.33868	1.11878	1.04942	0.266674	0.760793	0.975985	0.831283	0.47	0.26
C_0008	Piperidine	Piperidine	8082		86.0967	6.17304	8.99757e-05	0.000167788	0.00015391	0.000168826	6.79522e-05	6.37107e-05	0.000163744	0.000166894	1.3241	2.63359	0.939946	1.01157	0.584599	0.993851	0.414991	0.381744	0.549491	1.00535	2.26498	2.64988	0.536247	0.911651	1.06657	0.981123	0.53295	1.09017	0.407158	0.389088	0.8	0.43
C_0029	Pro	Pro	614	HMDB0000162,HMDB0003411	116.07	9.40916	0.0281903	0.0341252	0.0369003	0.0462675	0.0300272	0.025293	0.0388535	0.0356129	0.938827	1.3492	0.949729	1.29918	0.76396	0.737565	0.772832	0.71022	0.725555	0.958227	1.2289	1.82926	0.826085	0.797543	1.18718	1.09099	0.609291	0.924796	0.843155	0.650984	0.89	0.45
A_0002	Propionic acid	Propionic acid	1032	HMDB0000237	73.0293	10.7547	0.00250242	0.00569136	0.00465041	0.00566928	0.00202332	0.00248528	0.0052968	0.00497518	1.23679	2.29003	0.877966	1.13951	0.538108	1.00389	0.38199	0.499535	0.472441	1.14395	2.2984	2.28114	0.439688	0.820282	0.814122	1.06464	0.441401	1.22384	0.406683	0.469204	0.8	0.44
A_0113	Prostaglandin E2	Prostaglandin E2	5280360	HMDB0001220	351.218	6.94342	5.75056e-05	0.000148822	0.00014977	8.87451e-05	0.000121588	0.000134035	0.000263304	0.000456782	0.472954	1.11032	0.568811	0.194283	0.383959	1.67696	0.461778	0.293434	0.2184	0.325806	1.23178	0.662102	0.386405	1.68764	0.907135	0.576433	0.647986	0.993671	0.266184	0.509052	2.19	0.19
A_0114	Prostaglandin F2α	Prostaglandin F2a	5280363	HMDB0001139	353.235	6.85542	N.D.	0.000124294	0.000144266	5.37006e-05	5.29524e-05	7.42819e-05	0.000240316	0.000392706	<1	1.67328	0.600319	0.136745	<1	2.31458	0.220345	0.189154	<1	0.316507	2.72445	0.72293	<1	2.68649	0.712858	0.611948	<1	0.861563	0.13484	0.309101	1.77	0.39
A_0119	PRPP	PRPP	7339	HMDB0000280	388.944	16.5464	7.7147e-05	8.06891e-05	0.000110083	0.000140487	N.D.	N.D.	7.15731e-05	N.D.	1<	1<	1.53804	1<	0.700811	0.574352	<1	N.A.	1.07788	1<	1<	1<	0.956102	0.783576	N.A.	1<	0.549139	0.732987	N.A.	<1	0.7	N.A.
C_0009	Putrescine	Putrescine	1045	HMDB0001414	89.1073	4.21308	0.000344692	0.000278461	0.000230395	0.000393046	0.000462131	0.000409252	0.00031921	0.000418987	0.745876	0.680414	0.721767	0.938086	1.49609	0.708469	1.44773	0.976764	1.07983	0.664604	0.498549	0.960401	1.23785	0.586178	1.12921	0.76186	0.876977	1.20862	1.10297	1.28208	1.29	0.1
C_0106	Pyridoxal	Pyridoxal	1050	HMDB0001545	168.064	7.69685	N.D.	N.D.	N.D.	2.20943e-05	5.32976e-05	2.44253e-05	N.D.	N.D.	<1	<1	N.A.	1<	N.A.	<1	1<	1<	N.A.	N.A.	<1	0.904567	N.A.	<1	2.18207	N.A.	<1	N.A.	1<	1<	1.76	N.A.
C_0162	Pyridoxamine 5'-phosphate	Pyridoxamine-P	1053	HMDB0001555	249.063	9.12091	0.000115599	9.19485e-05	8.60977e-05	7.87571e-05	0.000118356	0.000126482	8.1182e-05	0.000111329	0.976707	0.726969	1.06055	0.707424	1.34265	1.16749	1.45791	1.13611	1.42395	0.825914	0.727445	0.622675	1.25722	1.09321	0.935756	0.729205	1.4678	1.06796	1.06312	1.55801	1.17	0.25
C_0108	Pyridoxine	Pyridoxine	1054	HMDB0000239	170.081	7.58691	0.000199959	0.000257958	0.000141163	0.000223797	0.000266115	0.000254672	0.000219563	0.000221157	0.751401	1.0129	0.642926	1.01194	1.41651	1.15264	1.21202	1.15154	0.910714	1.1664	0.530457	0.878766	0.775161	0.630761	1.04493	0.992791	0.893483	1.82738	1.20328	1.15991	1.17	0.27
A_0042	Quinolinic acid	Quinolinic acid	1066	HMDB0000232	166.013	15.4229	7.45282e-05	N.D.	N.D.	N.D.	N.D.	N.D.	N.D.	N.D.	1<	N.A.	N.A.	N.A.	1<	N.A.	N.A.	N.A.	1<	N.A.	N.A.	N.A.	1<	N.A.	N.A.	N.A.	1<	N.A.	N.A.	N.A.	N.A.	N.A.
C_0188	Riboflavin	Riboflavin	493570	HMDB0000244	377.146	18.4167	7.44142e-05	7.9082e-05	9.94721e-05	N.D.	8.92339e-05	9.01857e-05	8.12881e-05	0.000123043	0.833923	0.876879	1.2237	<1	0.748091	1<	1.09775	0.73296	0.915438	0.642718	1.11473	<1	0.940976	1<	0.989446	0.660648	1<	0.795017	0.725225	1.10946	1.14	0.38
A_0082	Ribose 5-phosphate	R5P	439167	HMDB0001548	229.012	10.4403	0.000181792	0.000313413	0.000293457	0.000307773	0.000283312	0.000208083	0.000257219	0.000328727	0.641667	1.50619	1.14088	0.936257	0.619485	1.01832	1.10144	0.632995	0.70676	0.953411	1.03581	1.47909	0.580041	0.953484	1.36154	0.782469	0.590668	1.068	0.861845	0.808972	0.98	0.91
A_0100	Ribulose 1,5-diphosphate	Ribulose 1,5-diphosphate	123658		308.98	15.4209	N.D.	5.98599e-05	N.D.	0.000143992	N.D.	N.D.	N.D.	4.1455e-05	N.A.	1<	N.A.	3.47345	N.A.	0.415717	N.A.	<1	N.A.	1.44397	N.A.	1<	<1	<1	N.A.	<1	<1	1<	<1	N.A.	0.41	N.A.
A_0081	Ribulose 5-phosphate	Ru5P	439184	HMDB0000618	229.011	10.8212	0.00150715	0.00123905	0.00100426	0.00142765	0.00106697	0.000528721	0.000768276	0.000996473	1.41255	2.34348	1.30716	1.4327	1.50075	0.867894	1.38879	0.530593	1.96173	1.24344	0.941224	2.7002	1.21638	0.703436	2.01803	0.770995	1.05568	1.23379	1.07075	0.688192	0.65	0.03	*
C_0190	S-Adenosylhomocysteine	SAHC	439155	HMDB0000939	385.129	7.66742	0.000272735	0.000498133	0.000305313	0.000350866	0.000176508	0.000255526	0.000445068	0.00037814	1.54517	1.94944	0.68599	0.927874	0.893298	1.41972	0.396585	0.675745	0.612794	1.31732	1.72974	1.37311	0.547515	0.870169	0.690762	1.17699	0.77732	1.63155	0.466779	0.574128	0.88	0.6
C_0191	S-Adenosylmethionine	SAM	34755	HMDB0001185	399.144	6.29118	0.000820779	0.00023484	0.000482523	0.000347906	0.000540724	0.000416169	0.000376515	0.000175604	1.51793	0.564289	1.28155	1.98119	1.70101	0.67501	1.43613	2.36993	2.17994	1.33733	0.892366	0.835972	3.49506	1.38694	1.29929	2.14411	2.3592	0.486691	3.07922	1.10532	0.8	0.55
C_0189	S-Lactoylglutathione	S-Lactoylglutathione	440018	HMDB0001066	380.115	11.8374	0.000146956	6.78892e-05	0.000122877	0.000195994	N.D.	N.D.	9.71e-05	6.32736e-05	1<	1<	1.26547	3.09757	1.19596	0.346383	<1	<1	1.51345	1.07295	1<	1<	2.16465	0.626943	N.A.	1.53461	0.749799	0.552496	<1	<1	0.6	0.17
C_0183	S-Methylglutathione	S-Methylglutathione	115260		322.106	11.5159	0.000199374	9.14255e-05	0.000114832	0.000123051	0.00036879	0.000313856	0.000177433	0.00014607	0.540616	0.291297	0.647184	0.842415	1.73623	0.742986	2.07847	2.14867	1.12366	0.625902	0.311374	0.392063	2.18073	0.933201	1.17503	1.21471	1.62025	0.796169	2.52475	1.76887	1.9	0.11
C_0012	Sarcosine	Sarcosine	1088	HMDB0000271	90.0547	8.2904	0.000360605	0.000718433	0.000279713	0.000686932	0.000381111	0.000516347	0.000484439	0.000540829	0.946193	1.39137	0.577396	1.27015	1.28919	1.04586	0.786706	0.954733	0.744376	1.32839	0.733941	1.33037	0.501933	0.407192	0.73809	0.895734	0.52495	2.56846	0.704679	1.06587	0.94	0.81
C_0135	SDMA	SDMA	169148	HMDB0003334	203.149	6.87495	3.3463e-05	N.D.	2.68533e-05	N.D.	5.30176e-05	3.85168e-05	N.D.	N.D.	0.631167	<1	1<	N.A.	1.24614	N.A.	1<	1<	1<	N.A.	0.506497	<1	1<	1<	1.37648	N.A.	1<	<1	1<	1<	1.52	0.24
A_0095	Sedoheptulose 7-phosphate	S7P	165007	HMDB0001068	289.032	9.50866	0.000640746	0.000700117	0.000579575	0.000785513	0.000715448	0.000340009	0.000550466	0.000682114	0.895587	2.05911	1.05288	1.15159	1.10554	0.891286	1.29971	0.498464	1.16401	1.02639	0.810087	2.31027	0.915199	0.73783	2.1042	0.807	0.815704	1.20798	1.04887	0.617676	0.85	0.33
C_0021	Ser	Ser	617	HMDB0000187,HMDB0003406	106.05	8.72584	0.0224458	0.0261625	0.0236138	0.0253543	0.0206833	0.0143725	0.0207135	0.019514	1.08521	1.82032	1.14002	1.29929	0.95054	1.03188	0.998542	0.736522	1.08363	1.34071	1.14168	1.76409	0.857938	0.931351	1.43909	1.06147	0.885286	1.10794	1.05992	0.69387	0.77	0.03	*
C_0151	Ser-Glu	Ser-Glu			235.093	9.06682	0.000415128	0.000463508	0.00036393	0.000706912	0.000157653	0.000280549	0.000374074	0.000402568	2.63318	1.65215	0.972883	1.75601	1.14068	0.655681	0.421448	0.696899	1.10975	1.15138	2.30843	2.51974	0.895622	0.514817	0.561943	0.929219	0.587242	1.27362	0.391618	0.749983	0.62	0.1
C_0115	Serotonin	Serotonin	5202	HMDB0000259	177.102	7.69378	0.0150306	0.0109979	0.010068	0.00550592	0.00841198	0.00940749	0.0057392	0.00592929	1.78681	1.16906	1.75425	0.928596	1.49291	1.99748	1.46571	1.58661	2.61894	1.85485	1.19686	0.585269	1.36668	1.82858	0.894178	0.967939	2.7299	1.09237	1.41871	1.63917	0.71	0.23
A_0091	Sorbitol 6-phosphate	Sorbitol 6-phosphate	152306	HMDB0005831	261.037	9.84742	5.90333e-05	4.27292e-05	N.D.	5.40098e-05	5.07601e-05	3.24153e-05	4.08575e-05	3.23291e-05	1.16299	1.31818	<1	1.67063	1<	0.791138	1.24237	1.00267	1.44486	1.3217	<1	1.66618	1.38157	<1	1.56593	1.2638	1.09301	1<	1.57011	0.793374	0.75	0.11
C_0080	Spermidine	Spermidine	1102	HMDB0001257	146.165	4.05434	0.000696405	0.000580981	0.000540409	0.000607012	0.000727966	0.000814575	0.000816277	0.000846484	0.956645	0.713232	0.662042	0.717097	1.28866	0.957116	0.891812	0.962304	0.853147	0.686345	0.742356	0.745188	1.19867	0.890279	0.893676	0.964315	1.14727	1.07507	0.859987	0.997915	1.32	0	***
C_0137	Spermine	Spermine	1103	HMDB0001256	203.223	4.00143	0.000117237	5.77424e-05	6.6872e-05	4.74657e-05	4.52703e-05	5.61098e-05	5.9109e-05	6.68778e-05	2.58972	1.0291	1.13133	0.709739	1.75316	1.21651	0.765879	0.838991	1.98341	0.863402	1.47717	0.845943	2.03035	1.40885	0.806816	0.883836	2.46994	0.863476	0.676912	0.949261	0.79	0.4
C_0076	Stachydrine	Stachydrine	115244	HMDB0004827	144.101	9.98679	0.000274022	0.000319884	0.000271459	0.00053058	0.000193496	0.000181823	0.00018571	0.000186517	1.41617	1.75932	1.46173	2.84468	1.00944	0.602896	1.04192	0.974835	1.47553	1.71504	1.40292	2.91811	0.856628	0.511626	1.0642	0.995676	0.516458	1.17839	1.03742	0.979068	0.54	0.08
A_0014	Succinic acid	Succinic acid	1110	HMDB0000254	117.019	20.4808	0.010216	0.0134838	0.00936252	0.0133935	0.0115435	0.0156457	0.00963774	0.0118155	0.885006	0.861826	0.971443	1.13355	1.09116	1.00675	1.19773	1.32416	1.06	1.14119	0.811067	0.856052	0.75765	0.699035	0.737805	0.815683	0.76276	1.44019	0.976972	1.62337	1.05	0.75
C_0044	Taurine	Taurine	1123	HMDB0000251	126.022	18.4721	0.120392	0.112106	0.119765	0.108743	0.09693	0.0874651	0.118627	0.106514	1.24205	1.28172	1.00959	1.02093	1.00524	1.03092	0.817096	0.821159	1.01488	1.0525	1.23558	1.24328	1.07392	1.10136	1.10821	1.11373	1.10712	0.936048	0.91002	0.737309	0.89	0.15
A_0142	Taurocholic acid	Taurocholic acid	46783527	HMDB0000036	514.287	6.71246	0.000736225	0.000963987	0.000195541	0.000103587	0.00553833	0.00500782	0.000805077	0.00129336	0.132933	0.192496	0.242885	0.0800919	3.76506	9.30602	6.87926	3.87195	0.914478	0.745337	0.0353069	0.0206852	0.763729	1.88769	1.10594	0.622471	7.10728	4.92984	4.28214	6.22029	6.32	0.12
C_0105	Taurocyamine	Taurocyamine	68340	HMDB0003584	168.044	18.5071	N.D.	5.91023e-05	N.D.	5.89886e-05	7.3926e-05	6.64436e-05	6.84476e-05	5.96694e-05	<1	0.88951	<1	0.988591	N.A.	1.00193	1.08004	1.11353	<1	0.990496	<1	0.887799	<1	<1	1.11261	1.14711	<1	1<	1.23893	0.970723	1.14	0.07
A_0040	Terephthalic acid	Terephthalic acid	7489	HMDB0002428	165.019	16.2999	0.000228931	0.000160502	0.000203363	0.000201094	0.000159279	0.000144346	0.000174248	0.000193198	1.4373	1.11193	1.16709	1.04087	1.12573	0.798146	0.914092	0.74714	1.31382	0.830766	1.27677	1.39314	1.42634	1.01128	1.10345	0.901916	1.13843	0.78924	0.824434	0.828392	0.85	0.14
C_0119	Theobromine	Theobromine	5429	HMDB0002825	181.071	18.5242	0.00382157	0.00368767	0.00598828	0.00537874	0.0032225	0.00324421	0.00464796	0.00407374	1.1859	1.13669	1.28837	1.32035	0.638174	0.6856	0.693315	0.796372	0.822203	0.90523	1.85827	1.65795	1.03631	1.11332	0.993309	1.14096	0.710494	0.615814	0.791043	0.697985	0.8	0.23
C_0166	Thiamine	Thiamine	1130	HMDB0000235	265.11	5.83944	0.000219147	0.000228773	0.000176479	0.000243037	0.000292904	0.000259284	0.000217759	0.000232771	0.748189	0.882326	0.810435	1.04411	1.24177	0.941308	1.34508	1.1139	1.00638	0.982825	0.602517	0.93734	0.957926	0.726142	1.12966	0.935508	0.901703	1.29631	1.25834	1.19069	1.16	0.17
A_0128	Thiamine diphosphate	ThPP	1132	HMDB0001372	423.031	7.92137	5.58688e-05	4.70119e-05	6.67255e-05	9.23526e-05	7.06594e-05	5.76446e-05	7.6789e-05	4.62121e-05	0.790678	0.815547	0.868946	1.99845	0.837294	0.509048	0.920177	1.24739	0.727563	1.01731	0.944325	1.6021	1.1884	0.722507	1.22578	1.66166	0.604951	0.704557	1.52902	0.750689	0.96	0.83
C_0187	Thiamine phosphate	TMP	1131	HMDB0002666	345.078	9.33433	0.00023623	0.000188395	0.000150149	0.000214177	0.000171747	0.000164572	0.00017149	0.000167895	1.37545	1.14476	0.875551	1.27566	1.57331	0.879622	1.0015	0.980205	1.37751	1.1221	0.874241	1.30142	1.25391	0.701048	1.0436	1.02141	1.10297	1.25472	1.02294	0.959656	0.86	0.22
C_0062	Thiaproline	Thiaproline	9934		134.027	12.0206	0.000413256	0.000406289	0.000393813	0.000327609	0.000623331	0.000263212	0.000401241	0.000514598	0.662981	1.54358	0.981489	0.63663	1.04937	1.24017	1.55351	0.511491	1.02995	0.789526	0.631789	1.24466	1.01715	1.20208	2.36817	0.779716	1.26143	1.03168	1.2113	0.655996	1.17	0.47
C_0035	Thr	Thr	6288	HMDB0000167	120.065	9.16942	0.032184	0.035096	0.0369488	0.0353899	0.0295553	0.0252048	0.0306937	0.0295113	1.08894	1.39243	1.20379	1.1992	0.871045	0.991695	0.96291	0.854071	1.04855	1.18924	1.25016	1.40409	0.917029	1.04405	1.17261	1.04007	0.909413	0.949855	1.00149	0.821171	0.82	0.01	**
C_0152	Thr-Asp	Thr-Asp	3280446		235.095	9.24305	N.D.	2.45824e-05	N.D.	3.00229e-05	4.45236e-05	N.D.	N.D.	3.91455e-05	<1	1<	N.A.	0.766955	N.A.	0.818789	1<	<1	N.A.	0.627974	<1	1<	<1	<1	1<	<1	<1	1<	1.13739	N.A.	1.53	0.06
C_0083	threo-β-Methylaspartic acid	threo-b-Methylaspartic acid	440064		148.058	10.7187	N.D.	N.D.	N.D.	N.D.	N.D.	5.03878e-05	N.D.	N.D.	N.A.	<1	N.A.	N.A.	N.A.	N.A.	N.A.	1<	N.A.	N.A.	N.A.	<1	N.A.	N.A.	<1	N.A.	N.A.	N.A.	N.A.	1<	N.A.	N.A.
A_0025	Threonic acid	Threonic acid	5460407	HMDB0000943	135.031	9.14742	0.000341542	0.000327234	0.000357285	0.000353228	0.000421933	0.000359302	0.000420746	0.00040591	0.80947	0.910747	0.849172	0.870214	0.955936	0.926409	1.00282	0.885179	0.811754	0.806174	0.846783	0.983094	1.04372	1.01149	1.17431	1.03655	0.966916	0.915889	1.03948	0.853966	1.17	0.02	*
C_0156	Thymidine	Thymidine	5789	HMDB0000273	243.099	18.5105	0.000158657	0.000154398	7.40816e-05	0.000137534	0.000134784	7.02014e-05	0.000132226	9.0305e-05	1.17712	2.19936	0.560266	1.523	2.14165	1.12262	1.01935	0.777381	1.19989	1.70974	0.549631	1.95914	1.02758	0.538641	1.91997	1.46421	1.15358	2.08416	1.49254	0.53092	0.81	0.37
C_0051	trans-Glutaconic acid	trans-Glutaconic acid	5280498	HMDB0000620	131.033	19.1398	N.D.	N.D.	0.000143148	N.D.	0.000290197	N.D.	N.D.	0.000134156	<1	N.A.	1<	<1	<1	N.A.	1<	<1	N.A.	<1	0.493279	N.A.	N.A.	1<	1<	<1	N.A.	<1	2.16313	N.A.	1.48	N.A.
C_0088	Triethanolamine	Triethanolamine	7618		150.112	7.25761	N.D.	N.D.	N.D.	N.D.	4.87239e-05	5.29499e-05	N.D.	5.72666e-05	<1	<1	N.A.	<1	N.A.	N.A.	1<	0.924621	N.A.	<1	<1	<1	N.A.	N.A.	0.920189	<1	N.A.	N.A.	0.850827	1<	N.A.	N.A.
C_0071	Trigonelline	Trigonelline	5570	HMDB0000875	138.055	9.11675	0.000186855	0.000131071	7.41861e-05	0.000188911	7.52328e-05	9.47974e-05	5.66682e-05	6.14715e-05	2.48368	1.38264	1.30913	3.07316	2.51873	0.693823	1.3276	1.54214	3.29734	2.13223	0.986088	1.99279	1.4256	0.392703	0.793616	0.921862	0.989112	1.76679	1.22386	1.67285	0.5	0.07
C_0006	Trimethylamine N-oxide	Trimethylamine N-oxide	1145	HMDB0000925	76.0757	5.85195	0.00136789	0.0013263	0.00117945	0.000920137	0.000367857	0.000305316	0.000518822	0.00054153	3.71854	4.34401	2.27333	1.69914	1.15976	1.44141	0.709023	0.563803	2.63653	2.44917	3.20629	3.01372	1.03136	1.28183	1.20484	0.958068	1.48661	1.1245	0.679292	0.58848	0.36	0	***
C_0139	Trp	Trp	1148	HMDB0000929	205.097	9.57542	0.0034461	0.00357093	0.00332281	0.00383986	0.00378497	0.00357087	0.00343925	0.00371702	0.910469	1.00001	0.966143	1.03305	1.03711	0.929963	1.10052	0.960682	1.00199	0.960696	0.877894	1.07533	0.965044	0.865346	1.05996	0.925271	0.897455	1.07467	1.01828	1.03827	1.02	0.56
C_0097	Tryptamine	Tryptamine	1150	HMDB0000303	161.107	7.28938	N.D.	N.D.	N.D.	6.882e-05	N.D.	N.D.	2.21791e-05	N.D.	N.A.	N.A.	<1	1<	N.A.	<1	<1	N.A.	<1	N.A.	N.A.	1<	N.A.	<1	N.A.	1<	<1	N.A.	N.A.	<1	0.32	N.A.
C_0120	Tyr	Tyr	1153	HMDB0000158	182.081	9.86216	0.00953379	0.0116457	0.0112327	0.0118081	0.0109704	0.00860846	0.0106431	0.0126839	0.869043	1.35281	1.0554	0.930947	0.848752	0.986245	1.03076	0.67869	0.895771	0.918141	1.02391	1.37168	0.818656	0.951274	1.27438	0.839102	0.807396	1.03676	0.864908	0.808829	0.97	0.75
C_0107	Tyr-Arg_divalent	Tyr-Arg_divalent	123804		169.594	6.80799	0.000103665	2.69883e-05	N.D.	N.D.	0.000593368	0.000381325	N.D.	4.07474e-05	0.174706	0.0707751	N.A.	<1	1<	1<	1<	9.35827	1<	0.662332	<1	<1	3.84111	N.A.	1.55607	<1	1<	1<	14.5621	1<	5.18	0.23
C_0181	Tyr-Glu	Tyr-Glu			311.122	9.67974	3.5686e-05	N.D.	N.D.	N.D.	6.02049e-05	3.33926e-05	N.D.	N.D.	0.592743	<1	N.A.	N.A.	1<	N.A.	1<	1<	1<	N.A.	<1	<1	1<	N.A.	1.80294	N.A.	1<	N.A.	1<	1<	1.31	N.A.
C_0072	Tyramine	Tyramine	5610	HMDB0000306	138.091	7.29353	0.000115365	0.00017647	N.D.	8.19286e-05	7.72863e-05	8.74528e-05	0.000119491	4.18487e-05	1.4927	2.01789	<1	1.95774	1<	2.15395	0.646794	2.08974	0.96547	4.21686	<1	0.936832	0.65374	<1	0.883748	2.85532	1.40812	1<	1.8468	0.731875	0.65	0.26
C_0132	Tyrosine methyl ester	Tyrosine methyl ester	70652		196.097	7.99707	N.D.	N.D.	N.D.	4.70429e-05	N.D.	N.D.	N.D.	N.D.	N.A.	N.A.	N.A.	1<	N.A.	<1	N.A.	N.A.	N.A.	N.A.	N.A.	1<	N.A.	<1	N.A.	N.A.	<1	N.A.	N.A.	N.A.	N.A.	N.A.
A_0123	UDP	UDP	6031	HMDB0000295	402.994	11.5203	5.87059e-05	N.D.	0.000130651	8.62714e-05	4.82305e-05	N.D.	4.2403e-05	N.D.	1.21719	N.A.	3.08117	1<	0.449335	<1	1.13743	N.A.	1.38448	N.A.	2.70888	1<	1<	1.51441	1<	1<	0.68048	<1	1<	<1	0.49	0.15
A_0145	UDP-glucuronic acid	UDP-GlcA	17473	HMDB0000935	579.024	10.8835	0.000743754	0.000322951	0.000349947	0.000602766	0.000640572	0.000283537	0.000307832	0.000257468	1.16108	1.13901	1.13681	2.34113	2.12534	0.535782	2.08091	1.10125	2.4161	1.25434	0.546303	2.12588	2.30299	0.580568	2.25922	1.19562	1.2339	0.922858	2.48797	0.921075	0.74	0.37
A_0104	UMP	UMP	6030	HMDB0000288	323.027	9.71351	0.00131641	0.00131497	0.00169411	0.00243848	0.000166868	0.000670255	0.00130715	0.000484354	7.88895	1.96189	1.29603	5.0345	0.77705	0.539258	0.127657	1.38381	1.00708	2.7149	10.1524	3.63814	1.0011	0.694741	0.248961	2.69875	0.539848	0.7762	0.344516	0.51276	0.39	0.03	*
A_0061	Undecanoic acid	Undecanoic acid	8180	HMDB0000947	185.155	7.73262	N.D.	N.D.	N.D.	N.D.	N.D.	5.08491e-05	N.D.	N.D.	N.A.	<1	N.A.	N.A.	N.A.	N.A.	N.A.	1<	N.A.	N.A.	N.A.	<1	N.A.	N.A.	<1	N.A.	N.A.	N.A.	N.A.	1<	N.A.	N.A.
C_0026	Uracil	Uracil	1174	HMDB0000300	113.035	18.4886	0.00206534	0.0025347	0.00206948	0.00254708	0.00219603	0.00215788	0.00258615	0.00277713	0.94049	1.17463	0.800216	0.917163	0.998002	0.99514	0.849151	0.777018	0.798617	0.912706	0.942372	1.18036	0.814827	0.812491	1.01768	0.931232	0.810868	1.2248	0.790756	0.834399	1.05	0.56
C_0001	Urea	Urea	1176	HMDB0000294	61.0395	17.7754	0.0542862	0.0681178	0.0537733	0.0523515	0.0401179	0.0403345	0.0485987	0.046854	1.35317	1.68882	1.10648	1.11733	1.00954	1.30116	0.825493	0.860856	1.11703	1.45383	1.34038	1.29793	0.796946	1.02716	0.99463	1.03724	1.03696	1.26676	0.856233	0.82995	0.77	0.03	*
A_0045	Uric acid	Uric acid	1175	HMDB0000289	167.021	8.82768	0.00159794	0.00134894	0.00154386	0.00175336	0.00203749	0.00207567	0.00149492	0.00170276	0.784268	0.64988	1.03274	1.02972	1.03503	0.769345	1.36294	1.219	1.06891	0.792207	0.757727	0.844718	1.18459	0.880515	0.981602	0.87794	0.911357	0.873745	1.19658	1.38848	1.17	0.16
C_0159	Uridine	Uridine	6029	HMDB0000296	245.077	18.5272	0.00700371	0.00443058	0.00431418	0.00645661	0.00540117	0.00296417	0.00547411	0.00436558	1.2967	1.49471	0.788107	1.47898	1.62341	0.686208	0.986676	0.678987	1.27942	1.01489	0.79875	2.17822	1.58077	0.668181	1.82215	1.25393	1.08474	1.02698	1.23722	0.541489	0.82	0.31
C_0073	Urocanic acid	Urocanic acid	736715	HMDB0000301	139.049	7.29419	3.63881e-05	2.94988e-05	N.D.	N.D.	3.06158e-05	4.15913e-05	N.D.	N.D.	1.18854	0.709255	N.A.	N.A.	1<	1<	1<	1<	1<	1<	<1	<1	1.23354	N.A.	0.73611	N.A.	1<	1<	1<	1<	1.1	0.68
A_0138	UTP	UTP	6133	HMDB0000285	482.961	12.4255	7.93294e-05	N.D.	0.000163675	0.000143373	8.18739e-05	N.D.	6.99311e-05	N.D.	0.968922	N.A.	2.34052	1<	0.484675	<1	1.17078	N.A.	1.13439	N.A.	1.99912	1<	1<	1.1416	1<	1<	0.553307	<1	1<	<1	0.59	0.17
C_0032	Val	Val	1182	HMDB0000883	118.086	8.75077	0.0307121	0.0380219	0.0315081	0.0347376	0.0318628	0.0291313	0.0387513	0.0391352	0.963888	1.30519	0.813085	0.887631	0.974737	1.09455	0.822237	0.744377	0.792544	0.971552	0.988869	1.19245	0.807748	0.907031	1.09376	0.99019	0.884117	1.20673	0.814171	0.751751	1.03	0.76
C_0182	Val-Pro-Pro	Val-Pro-Pro			312.192	9.39178	N.D.	N.D.	N.D.	N.D.	N.D.	5.0217e-05	N.D.	N.D.	N.A.	<1	N.A.	N.A.	N.A.	N.A.	N.A.	1<	N.A.	N.A.	N.A.	<1	N.A.	N.A.	<1	N.A.	N.A.	N.A.	N.A.	1<	N.A.	N.A.
A_0043	XA0012	XA0012			166.018	9.32318	0.00051395	0.000367919	0.000329668	0.000278295	0.000378171	0.000436474	0.000361246	0.000362319	1.35904	0.842934	0.912586	0.768094	1.55899	1.32205	1.04685	1.20467	1.42271	1.01546	0.871743	0.637597	1.39691	1.1846	0.866423	0.99704	1.84678	1.11603	1.04375	1.20825	1.03	0.83
A_0062	XA0017	XA0017			186.114	7.79826	6.29616e-05	8.04944e-05	N.D.	4.98869e-05	7.12497e-05	6.05347e-05	6.98345e-05	7.81529e-05	0.883676	1.32972	<1	0.638325	1<	1.61354	1.02026	0.774567	0.901582	1.02996	<1	0.824105	0.782186	<1	1.17701	0.893563	1.26209	1<	0.911671	0.86683	1.09	0.61
A_0067	XA0019	XA0019			191.02	8.22023	0.00156727	0.00123448	0.0022002	0.00179078	0.00294485	0.00160913	0.00219588	0.00263623	0.532209	0.76717	1.00197	0.679295	0.712332	0.689352	1.34108	0.610391	0.713735	0.468274	0.747137	1.11289	1.26959	1.22863	1.83009	0.832961	0.875193	0.561074	1.11707	0.732796	1.38	0.12
A_0080	XA0027	XA0027			227.202	7.38601	0.000317972	0.000229609	0.000325226	0.000878484	0.000587704	0.000342743	0.000362405	0.000407075	0.541041	0.669915	0.89741	2.15804	0.977696	0.261369	1.62168	0.841967	0.877394	0.564046	0.553384	2.5631	1.38484	0.370213	1.71471	0.890268	0.361956	0.705997	1.44373	0.945745	0.97	0.94
A_0083	XA0033	XA0033			242.08	7.58937	0.0106966	0.0106016	0.0102392	0.010683	0.00725929	0.00582476	0.00866267	0.00807945	1.4735	1.82009	1.18199	1.32224	1.04467	0.992381	0.837997	0.720935	1.23479	1.31217	1.4105	1.83407	1.00896	0.958458	1.24628	1.07218	1.00127	1.03539	0.898487	0.672398	0.71	0.01	**
A_0085	XA0035	XA0035			254.981	13.4658	7.08181e-05	N.D.	3.69839e-05	N.D.	7.9007e-05	6.0066e-05	N.D.	4.04842e-05	0.896352	<1	1<	<1	1.91484	N.A.	1<	1.48369	1<	<1	0.468109	<1	1<	1<	1.31534	<1	1<	<1	1.95155	1<	1.11	0.8
A_0117	XA0055	XA0055			368.997	14.1014	0.000188776	0.000118162	0.000120125	0.00023954	N.D.	N.D.	9.47547e-05	8.10654e-05	1<	1<	1.26775	2.95489	1.57149	0.493289	<1	<1	1.99226	1.45762	1<	1<	1.5976	0.501483	N.A.	1.16887	0.788077	0.98366	<1	<1	0.53	0.07
A_0132	XA0065	XA0065			445.053	6.93375	0.00112185	0.000956298	0.00116359	0.00146187	0.000743863	0.000594177	0.000988598	0.000832401	1.50814	1.60945	1.17701	1.75621	0.964128	0.654159	0.752443	0.713811	1.13479	1.14884	1.56425	2.46033	1.17312	0.79596	1.25192	1.18765	0.767407	0.82185	0.893636	0.60103	0.67	0.03	*
C_0090	Xanthine	Xanthine	1188	HMDB0000292	153.041	16.4729	0.00575189	0.00851083	0.00842775	0.00836824	0.00566103	0.00799715	0.00744932	0.00961808	1.01605	1.06423	1.13134	0.870053	0.682494	1.01704	0.759939	0.83147	0.772136	0.884878	1.48873	1.0464	0.675832	1.00711	0.707881	0.774512	0.687348	1.00986	0.588582	1.07354	0.99	0.94
A_0094	Xanthosine	Xanthosine	64959	HMDB0000299	283.066	7.57614	N.D.	N.D.	5.21444e-05	3.70029e-05	3.92084e-05	5.78008e-05	5.80506e-05	0.000107375	<1	<1	0.898258	0.344613	<1	<1	0.675418	0.538307	<1	<1	1.32993	0.64018	N.A.	1.4092	0.678336	0.540633	<1	<1	0.365153	0.995698	1.47	0.27
C_0003	XC0001	XC0001			72.0804	5.66289	0.000139468	0.000174901	0.000156522	0.000483749	0.000111636	0.000154494	0.00032112	0.000324177	1.24931	1.13209	0.487426	1.49224	0.891043	0.361553	0.347645	0.476574	0.434318	0.539523	1.40208	3.13118	0.797412	0.323561	0.722588	0.99057	0.288307	1.11742	0.344367	0.481111	0.95	0.92
C_0048	XC0016	XC0016			129.066	7.69933	0.000104016	9.83294e-05	0.000104905	0.000232466	7.98998e-05	8.60863e-05	9.73123e-05	7.18836e-05	1.30183	1.14222	1.07803	3.23392	0.991522	0.422985	0.821066	1.19758	1.06889	1.3679	1.31296	2.70038	1.05783	0.451273	0.928136	1.35375	0.447447	0.937315	1.11152	0.88464	0.62	0.21
C_0142	XC0061	XC0061			218.138	8.15722	0.00148466	0.00159492	0.0031178	0.00516784	0.000821493	0.000984015	0.0021258	0.00113392	1.80727	1.62083	1.46665	4.55751	0.476187	0.308625	0.386439	0.8678	0.698399	1.40656	3.79529	5.2518	0.930863	0.603308	0.834838	1.87474	0.287287	0.511554	0.724473	0.462891	0.45	0.16
C_0164	XC0089	XC0089			255.097	8.31812	0.000252493	0.00013787	0.000167702	0.000105291	0.000808519	0.000327606	0.000228159	0.000616417	0.312291	0.420842	0.735026	0.170812	1.5056	1.30942	3.54367	0.531469	1.10666	0.223664	0.207419	0.321396	1.83138	1.59275	2.46796	0.370137	2.39804	0.822113	1.31164	1.43587	2.99	0.09
C_0180	XC0126	XC0126			310.115	12.815	4.48123e-05	3.96456e-05	N.D.	N.D.	4.75105e-05	N.D.	N.D.	N.D.	0.943209	1<	N.A.	N.A.	1<	1<	1<	N.A.	1<	1<	<1	N.A.	1.13032	N.A.	1<	N.A.	1<	1<	1<	N.A.	1.13	N.A.
C_0184	XC0132	XC0132			325.161	7.62439	0.00120209	0.00117682	0.0012876	0.00128284	0.000894112	0.000832339	0.00141076	0.00127258	1.34445	1.41387	0.912697	1.00807	0.933593	0.917349	0.63378	0.654056	0.852088	0.924748	1.44009	1.54125	1.02148	1.00371	1.07422	1.10859	0.937054	0.91396	0.702598	0.589992	0.89	0.41
A_0116	XMP	XMP	73323	HMDB0001554	363.034	12.449	N.D.	N.D.	N.D.	N.D.	N.D.	N.D.	N.D.	6.70852e-05	N.A.	N.A.	N.A.	<1	N.A.	N.A.	N.A.	<1	N.A.	<1	N.A.	N.A.	N.A.	N.A.	N.A.	<1	N.A.	N.A.	<1	N.A.	N.A.	N.A.
C_0010	β-Ala	b-Ala	239	HMDB0000056	90.0546	6.49125	0.00176336	0.0018556	0.00198641	0.00320695	0.00108649	0.00107104	0.00193213	0.00203857	1.62299	1.73252	1.02809	1.57314	0.887711	0.578619	0.562326	0.525388	0.91265	0.910247	1.82829	2.99424	0.950289	0.619409	1.01442	0.947788	0.549856	0.934148	0.532966	0.554331	0.7	0.17
C_0143	β-Ala-Lys	b-Ala-Lys	440638		218.15	6.05328	0.000465557	0.000131803	N.D.	7.75943e-05	0.00132796	0.000881787	9.99653e-05	0.000219555	0.35058	0.149473	<1	0.353416	1<	1.69862	13.2842	4.01624	4.65718	0.600319	<1	0.0879966	3.53221	<1	1.50599	0.455308	5.99988	1<	6.04841	8.82093	2.81	0.26
A_0016	β-Hydroxyisovaleric acid	b-Hydroxyisovaleric acid	69362	HMDB0000754	117.055	9.04807	N.D.	N.D.	0.000122539	0.00011039	N.D.	9.75584e-05	0.0001048	N.D.	N.A.	<1	1.16927	1<	<1	<1	<1	1<	<1	N.A.	1<	1.13153	N.A.	1.11006	<1	1<	<1	<1	N.A.	0.9309	0.87	0.19
C_0121	β-Tyr	b-Tyr	440311	HMDB0003831	182.083	8.35337	N.D.	N.D.	N.D.	2.38914e-05	N.D.	5.04732e-05	N.D.	N.D.	N.A.	<1	N.A.	1<	N.A.	<1	N.A.	1<	N.A.	N.A.	N.A.	0.473349	N.A.	<1	<1	N.A.	<1	N.A.	N.A.	1<	2.11	N.A.
C_0078	γ-Butyrobetaine	Actinine	134	HMDB0001161	146.118	7.1274	0.0113966	0.0068499	0.0101692	0.00497703	0.0102274	0.00781729	0.00563223	0.00606665	1.11432	0.87625	1.80555	0.820391	1.12069	1.3763	1.81586	1.28857	2.02346	1.12911	0.994318	0.63667	1.66376	2.04324	1.3083	0.928391	2.28984	0.67359	1.68583	1.38796	0.89	0.63
C_0163	γ-Glu-Cys	g-Glu-Cys	123938	HMDB0001049	251.07	11.0498	0.000692777	0.00102179	0.000667466	0.000632594	0.00111178	0.0016195	0.00143857	0.0015477	0.623123	0.630929	0.46398	0.408732	1.03792	1.61524	0.772841	1.04639	0.481575	0.660199	0.600356	0.390611	0.678004	1.05513	0.686498	0.929487	1.09514	1.53085	0.718346	1.12577	1.9	0	***
C_0176	γ-Glu-Val-Gly	g-Glu-Val-Gly			304.151	11.3194	5.27685e-05	3.15909e-05	N.D.	N.D.	5.04041e-05	8.91608e-05	N.D.	4.33504e-05	1.04691	0.354314	N.A.	<1	1<	1<	1<	2.05675	1<	0.728735	<1	<1	1.67037	N.A.	0.565316	<1	1<	1<	1.16271	1<	1.45	0.37
ID consists of analysis mode and number. 'C' and 'A' showed cation and anion modes, respectively.
N.D. (Not Detected): The target peak or metabolite was below detection limits.
N.A. (Not Available): The calculation was impossible because of insufficience of the data.
† Putative metabolites which were assigned on the basis of m/z and MT in HMT standard compound library.
¶ The ratio is of computed by using averaged detection values. The latter was used as denominator.
Creatine: Peak intensity is saturated. Relative area was computed by using 13C isotope ion peak.
The data are sorted by Compound name in ascending order.

### Sheet: Table S2
Human Metabolites
ID	Metabolite	Formula	Ion Type	mz	ppm	RT	RT_range	Detection	Skeleton_Metabolite	170-002	170-004	170-005	170-006	170-007	170-008	170-009	170-010	170-011	170-012	170-013	170-014	170-015	170-016	170-017	170-018	170-019	Group1_vs_Group2_ttest_pval	Group1_vs_Group2_Log2FoldChange	Group1_vs_Group2_impact_score	Group2_vs_Group1_ttest_pval	Group2_vs_Group1_Log2FoldChange	Group2_vs_Group1_impact_score
										Group 1	Group 1	Group 2	Group 2	Group 2	Group 1	Group 2	Group 2	Group 1	Group 1	Group 2	Group 1	Group 1	Group 1	Group 1	Group 1	Group 1
										Healthy	Healthy	Sick	Sick	Sick	Healthy	Sick	Sick	Healthy	Healthy	Sick	Healthy	Healthy	Healthy	Healthy	Healthy	Healthy
0	1 1-Methylnicotinamide	C7H8N2O	[M+H]+	137.071	0.4	19.02	0.2	6	1-Methylnicotinamide	77590	617446	-	-	179779	-	-	243733	-	-	-	-	-	110439	122910	-	-	0.104628	-1.19495	3	0.104628	1.19495	3
1	2 2,3-Diphosphoglyceric acid	C3H8O10P2	[M-H]-	264.952	-5.3	13.66	0	0	2,3-Diphosphoglyceric acid	-	-	-	-	-	-	-	-	-	-	-	-	-	-	-	-	-	NA	0	0	NA	0	0
2	3 3-Hydroxybutyric acid	C4H8O3	[M-H]-	103.04	-10.4	7	0.24	13	3-Hydroxybutyric acid	-	399319	925321	258176	-	72111	-	83245	262068	560332	849184	100051	57222	99708	77608	101080	-	0.10067	-1.38798	7	0.10067	1.38798	7
3	4 3-Phosphoglyceric acid	C3H7O7P	[M-H]-	184.986	-2.5	14.57	0.25	0	3-Phosphoglyceric acid	-	-	-	-	-	-	-	-	-	-	-	-	-	-	-	-	-	NA	0	0	NA	0	0
4	5 4,5-Dihydroorotic acid	C5H6N2O4	[M-H]-	157.025	-4.3	9.39	0.28	9	4,5-Dihydroorotic acid	26624	37154	-	-	-	25335	40997	23956	-	44992	-	-	12574	139088	-	-	36657	0.449897	0.660735	0	0.449897	-0.660735	0
5	6 4-Hydroxyproline	C5H9NO3	[M+H]+	132.065	3.6	11.11	0.17	17	4-Hydroxyproline	4804874	3750545	4343186	2771162	1175190	36365104	3453321	1009069	8039236	10039791	4599236	2430605	2020538	4068393	11549948	9812659	7679180	0.101419	1.68323	201	0.101419	-1.68323	201
6	7 5'-Methylthioadenosine	C11H15N5O3S	[M+H]+	298.097	11.6	3.38	0.31	2	5'-Methylthioadenosine	-	-	-	-	-	-	-	4874448	-	-	-	-	-	-	-	-	89144	0.245904	-3.56375	20	0.245904	3.56375	20
7	8 5-Phosphoribosylamine	C5H12NO7P	[M-H]-	228.028	-8.2	11.58	0.1	3	5-Phosphoribosylamine	-	-	15363	-	-	-	-	-	-	39310	53275	-	-	-	-	-	-	0.527807	-0.370776	0	0.527807	0.370776	0
8	9 6-Phosphogluconic acid	C6H13O10P	[M-H]-	275.017	5.2	14.08	0.05	0	6-Phosphogluconic acid	-	-	-	-	-	-	-	-	-	-	-	-	-	-	-	-	-	NA	0	0	NA	0	0
9	10 Acetoacetic acid	C4H6O3	[M-H]-	101.024	-11.1	9.03	0.49	8	Acetoacetic acid	-	124795	79093	-	-	-	-	57157	-	49923	44626	-	-	74062	143451	1318593	-	0.43619	1.56999	1	0.43619	-1.56999	1
10	11 Acetyl-CoA	C23H38N7O17P3S	[M+H]+	810.133	6.3	8.74	0.09	1	Acetyl-CoA	-	-	-	-	-	-	-	-	-	-	14188	-	-	-	-	-	-	0.244007	-0.0838309	0	0.244007	0.0838309	0
11	12 Acetylcysteine	C5H9NO3S	[M+H]+	164.038	-10.3	6.95	0.31	5	Acetylcysteine	-	-	-	-	11719	-	-	-	-	12560	-	14550	-	-	14380	94579	-	0.367895	0.936361	0	0.367895	-0.936361	0
12	13 Adenine	C5H5N5	[M+H]+	136.062	0.2	6.34	0.25	17	Adenine	13169108	15294893	3436392	20222652	7705714	10985230	9861777	43228172	9672092	8089446	11094506	46101048	4526766	11119278	6607332	42874572	9621603	0.951066	0.0396983	17	0.951066	-0.0396983	17
13	14 Adenosine	C10H13N5O4	[M+H]+	268.104	-0.5	5.91	0.22	13	Adenosine	3173842	7227688	-	-	9078130	-	5995420	15238967	3767375	4004105	2890442	27061234	-	8388368	8948334	19123258	3580164	0.608662	0.364698	15	0.608662	-0.364698	15
14	15 Adenosine diphosphate ribose	C15H23N5O14P2	[M-H]-	558.064	-2.5	12.27	0.21	4	Adenosine diphosphate ribose	-	15519	-	11514	-	-	-	-	-	-	32067	-	-	18869	-	-	-	0.291527	-0.297948	0	0.291527	0.297948	0
15	16 Adenosine monophosphate	C10H14N5O7P	[M+H]+	348.07	-0.5	11.04	0.32	7	Adenosine monophosphate	169556	149104	-	-	262514	125723	-	-	815929	-	700089	621913	-	-	-	-	-	0.881109	0.109449	0	0.881109	-0.109449	0
16	17 Adenosine triphosphate	C10H16N5O13P3	[M-H]-	505.988	-14.4	13.91	0.1	0	Adenosine triphosphate	-	-	-	-	-	-	-	-	-	-	-	-	-	-	-	-	-	NA	0	0	NA	0	0
17	18 Adenylsuccinic acid	C14H18N5O11P	[M-H]-	462.067	10.2	15.71	0	0	Adenylsuccinic acid	-	-	-	-	-	-	-	-	-	-	-	-	-	-	-	-	-	NA	0	0	NA	0	0
18	19 ADP	C10H15N5O10P2	[M-H]-	426.022	-4.1	12.88	0.11	0	ADP	-	-	-	-	-	-	-	-	-	-	-	-	-	-	-	-	-	NA	0	0	NA	0	0
19	20 Allantoin	C4H6N4O3	[M-H]-	157.037	-7.7	10.86	0.27	1	Allantoin	-	-	-	-	-	-	-	-	-	-	-	-	-	-	12073	-	-	0.420421	0.0296013	0	0.420421	-0.0296013	0
20	21 Aminoadipic acid	C6H11NO4	[M-H]-	160.061	-5.2	7.12	0.46	17	Aminoadipic acid	110774	3172966	214601	369966	408279	203906	134610	2042099	436944	1557169	237643	124780	150994	274519	955881	608729	272060	0.269848	-1.00134	5	0.269848	1.00134	5
21	22 Argininosuccinic acid	C10H18N4O6	[M-H]-	289.115	0.5	13.99	0.17	3	Argininosuccinic acid	33744	-	-	-	-	-	-	52580	25923	-	-	-	-	-	-	-	-	0.579408	-0.171558	0	0.579408	0.171558	0
22	23 Beta-Alanine	C3H7NO2	[M+H]+	90.055	7.2	10.5	0.22	16	Beta-Alanine	146911	577143	339857	155922	10117686	1321471	-	754930	252240	162940	354621	285800	578082	408875	714143	289132	843071	0.29002	-1.82341	14	0.29002	1.82341	14
23	24 Betaine	C5H11NO2	[M+H]+	118.086	2.1	8.18	0.18	17	Betaine	118245504	110237936	623541376	15508943	16930280	100321240	237355936	333244576	120192568	23946358	109221880	33764840	692825984	805986816	9064801	61391052	21463452	0.952996	-0.0559426	221	0.952996	0.0559426	221
24	25 Butyrylcarnitine	C11H21NO4	[M+H]+	232.154	-0.6	6.24	0.25	16	Butyrylcarnitine	36846	46735	1323455	404943	82764	63565	166096	21180	88908	55124	133110	59541	712250	42181	-	46998	526807	0.409709	-0.913022	1	0.409709	0.913022	1
25	26 Carbamoyl phosphate	CH4NO5P	[M-H]-	139.975	-6	27.03	0.24	0	Carbamoyl phosphate	-	-	-	-	-	-	-	-	-	-	-	-	-	-	-	-	-	NA	0	0	NA	0	0
26	27 Carnosine	C9H14N4O3	[M+H]+	227.114	-1.2	12.13	0.17	15	Carnosine	2255958	389536	697328	166228	184571	482351	387641	269493	2384583	2615540	423604	189974	-	1463779	2581994	527556	-	0.0454222	1.82723	64	0.0454222	-1.82723	64
27	28 CDP	C9H15N3O11P2	[M+H]+	404.026	-2.1	14.73	0.09	2	CDP	-	-	-	-	-	-	-	-	36916	-	13584	-	-	-	-	-	-	0.515995	0.271837	0	0.515995	-0.271837	0
28	29 Choline	C5H14NO	[Cat]+	104.107	4.9	14.81	0.14	16	Choline	54560152	75504016	32745258	24169408	60714380	25820440	25256684	90326048	40858628	50135008	23364674	-	39077116	35030728	27624752	74840984	31893314	0.472612	-0.265602	111	0.472612	0.265602	111
29	30 cis-Aconitic acid	C6H6O6	[M-H]-	173.009	-5	15.62	0.22	6	cis-Aconitic acid	35455	32639	-	-	23979	-	43852	-	-	51952	53449	-	-	-	-	-	-	0.409186	-0.208709	0	0.409186	0.208709	0
30	31 Citric acid	C6H8O7	[M-H]-	191.02	-4.3	15.86	0.4	15	Citric acid	343302	2013342	456886	778426	604216	252064	1480145	921151	553454	1367232	1061011	538258	848414	452044	-	534940	-	0.0303513	-0.991902	51	0.0303513	0.991902	51
31	32 Citrulline	C6H13N3O3	[M+H]+	176.103	0.2	12.44	0.08	17	Citrulline	51665640	87350408	137803776	52830052	56173404	87932328	85477664	89842504	79754912	156793856	90708320	40124492	84938128	89486264	29846086	40407404	125628304	0.69449	-0.124394	129	0.69449	0.124394	129
32	33 Creatine	C4H9N3O2	[M+H]+	132.077	0.4	11.17	0.08	17	Creatine	5566773	13395571	16895330	12029868	201459008	19820602	4094648	8724663	9547130	5276634	12709425	4165114	27925466	3969551	6846004	7561174	6098562	0.222722	-1.9911	430	0.222722	1.9911	430
33	34 Creatinine	C4H7N3O	[M+H]+	114.066	2.7	6.62	0.13	12	Creatinine	4801004	2663291	5953214	369484832	15000436	19005294	-	-	32516024	4035194	18944056	59477520	-	22236048	162425600	-	-	0.552253	-0.935055	157	0.552253	0.935055	157
34	35 Cyclic AMP	C10H12N5O6P	[M-H]-	328.045	-2	6.44	0.18	1	Cyclic AMP	-	-	-	-	18793	-	-	-	-	-	-	-	-	-	-	-	-	0.244007	-0.170713	0	0.244007	0.170713	0
35	36 Cytidine	C9H13N3O5	[M+H]+	244.093	-0.8	8.69	0.42	17	Cytidine	385128	232030	266865	203524	1499437	470216	998485	427601	1094144	660246	822967	359885	381651	506054	3877084	1924235	442431	0.422144	0.667764	3	0.422144	-0.667764	3
36	37 Cytidine monophosphate	C9H14N3O8P	[M+H]+	324.059	-1.3	13.19	0.28	6	Cytidine monophosphate	-	31883	24322	-	31325	-	-	-	79847	-	65069	29624	-	-	-	-	-	0.647506	-0.22634	0	0.647506	0.22634	0
37	38 Cytidine triphosphate	C9H16N3O14P3	[M-H]-	481.977	-1.5	18.26	0	0	Cytidine triphosphate	-	-	-	-	-	-	-	-	-	-	-	-	-	-	-	-	-	NA	0	0	NA	0	0
38	39 Cytosine	C4H5N3O	[M+H]+	112.05	1.4	9.42	0.48	6	Cytosine	-	-	113116	-	-	-	343773	204621	-	-	90059	-	414952	-	93778	-	-	0.609656	-0.297602	0	0.609656	0.297602	0
39	40 D-2-Hydroxyglutaric acid	C5H8O5	[M-H]-	147.03	-6.8	12.8	0.27	17	D-2-Hydroxyglutaric acid	2801614	5601807	5146582	6024068	14717866	4149265	13016191	7884503	11323956	12971973	7737526	3979838	3345585	3261556	4788906	8814239	14008213	0.434755	-0.306749	22	0.434755	0.306749	22
40	41 D-Glucose	C6H12O6	[M-H]-	179.056	-4.5	10.38	0.28	17	D-Glucose	2958991	6050466	253047	193420	1888422	4403081	839717	1266596	3365909	423923	302685	444601	1026618	658827	40603192	344091	280479	0.427542	1.82166	29	0.427542	-1.82166	29
41	42 D-Glyceraldehyde 3-phosphate	C3H7O6P	[M-H]-	168.991	-4.4	13.43	0.24	0	D-Glyceraldehyde 3-phosphate	-	-	-	-	-	-	-	-	-	-	-	-	-	-	-	-	-	NA	0	0	NA	0	0
42	43 Dihydrofolic acid	C19H21N7O6	[M+H]+	444.163	12.4	13.19	0.41	2	Dihydrofolic acid	-	28052	12267	-	-	-	-	-	-	-	-	-	-	-	-	-	-	0.205306	-0.314507	0	0.205306	0.314507	0
43	44 Dihydroxyacetone phosphate	C3H7O6P	[M-H]-	168.991	-3.9	12.76	0.36	2	Dihydroxyacetone phosphate	-	-	-	-	-	-	-	-	19329	-	22567	-	-	-	-	-	-	0.623228	-0.0882157	0	0.623228	0.0882157	0
44	45 D-Ribose 5-phosphate	C5H11O8P	[M-H]-	229.012	-1.2	12.47	0.27	6	D-Ribose 5-phosphate	97575	36525	32962	28401	-	-	-	-	754581	-	187256	-	-	-	-	-	-	0.546621	1.02887	0	0.546621	-1.02887	0
45	46 D-Sedoheptulose 7-phosphate	C7H15O10P	[M-H]-	289.033	-0.4	13.62	0.3	3	D-Sedoheptulose 7-phosphate	263323	-	-	-	-	-	-	-	2072181	-	2157159	-	-	-	-	-	-	0.797176	-0.291564	1	0.797176	0.291564	1
46	47 dTDP	C10H16N2O11P2	[M-H]-	401.016	8.1	12.17	0.22	0	dTDP	-	-	-	-	-	-	-	-	-	-	-	-	-	-	-	-	-	NA	0	0	NA	0	0
47	48 FAD	C27H33N9O15P2	[M+H]+	786.164	-1.8	8.86	0.25	16	FAD	-	169013	160830	59808	108430	51156	43558	30092	179358	58832	221473	105538	56822	117079	24603	54315	50355	0.178821	-0.651629	1	0.178821	0.651629	1
48	49 Folic acid	C19H19N7O6	[M+H]+	442.147	-0.1	14.37	0.39	1	Folic acid	-	23293	-	-	-	-	-	-	-	-	-	-	-	-	-	-	-	0.244007	-0.25084	0	0.244007	0.25084	0
49	50 Fructose 1,6-bisphosphate	C6H14O12P2	[M-H]-	338.989	1.5	14.61	0	0	Fructose 1,6-bisphosphate	-	-	-	-	-	-	-	-	-	-	-	-	-	-	-	-	-	NA	0	0	NA	0	0
50	51 Fructose 6-phosphate	C6H13O9P	[M-H]-	259.022	-1	13.5	0.14	5	Fructose 6-phosphate	290369	401301	-	223880	-	-	-	-	1798375	-	1678683	-	-	-	-	-	-	0.775256	-0.267418	1	0.775256	0.267418	1
51	52 Fumaric acid	C4H4O4	[M-H]-	115.004	-10.3	13.68	0.14	17	Fumaric acid	1082015	3351752	1802867	1002188	861238	1669174	2081086	1895119	4309066	2755986	3795106	711891	1612276	997144	664770	1047026	2161078	0.467079	-0.312713	5	0.467079	0.312713	5
52	53 Glucose 6-phosphate	C6H13O9P	[M-H]-	259.022	-0.6	14.29	0.12	5	Glucose 6-phosphate	1194255	1869115	-	925923	-	-	-	-	6390464	-	5127618	-	-	-	-	-	-	0.793009	-0.243892	2	0.793009	0.243892	2
53	54 Glutathione	C10H17N3O6S	[M+H]+	308.091	-12.6	10.77	0.15	6	Glutathione	-	10767	18351	-	10663	-	22582	-	-	-	19008	-	-	-	-	-	10359	0.0170731	-0.529048	1	0.0170731	0.529048	1
54	55 Glycerol 3-phosphate	C3H9O6P	[M-H]-	171.006	-4.7	12.4	0.39	8	Glycerol 3-phosphate	56909	60869	79798	47219	41371	61544	-	-	543661	-	122432	-	-	-	-	-	-	0.698613	0.528461	0	0.698613	-0.528461	0
55	56 Glycine	C2H5NO2	[M+H]+	76.0393	10.4	12.29	0.09	16	Glycine	615291	-	977686	876596	1689057	1112583	1072122	1744862	684453	2121375	754693	503585	571460	884885	646982	1121306	2095995	0.872218	-0.0612534	1	0.872218	0.0612534	1
56	57 Guanidoacetic acid	C3H7N3O2	[M+H]+	118.061	2.5	12.32	0.21	8	Guanidoacetic acid	-	-	-	4613961	3522583	1317929	-	1915273	1305656	-	-	1023013	-	1943686	2391278	-	-	0.265382	-0.706159	9	0.265382	0.706159	9
57	58 Guanine	C5H5N5O	[M+H]+	152.057	0.7	7.77	0.07	12	Guanine	4006423	-	14117549	-	3153082	-	6615017	55578368	7192194	23668386	-	-	18848932	5760086	2649627	5093650	14160745	0.581149	-0.524813	26	0.581149	0.524813	26
58	59 Guanosine	C10H13N5O5	[M+H]+	284.099	-0.5	9.29	0.21	10	Guanosine	586804	-	-	-	1256550	-	379892	4703450	2459166	1687887	-	-	674968	-	1107203	1829266	4364478	0.708403	0.311012	2	0.708403	-0.311012	2
59	60 Guanosine diphosphate	C10H15N5O11P2	[M-H]-	442.017	3.5	13.99	0.12	0	Guanosine diphosphate	-	-	-	-	-	-	-	-	-	-	-	-	-	-	-	-	-	NA	0	0	NA	0	0
60	61 Guanosine monophosphate	C10H14N5O8P	[M+H]+	364.065	-3.2	14.08	0.46	2	Guanosine monophosphate	-	-	-	-	-	-	-	-	32724	-	30003	-	-	-	-	-	-	0.897887	-0.0294114	0	0.897887	0.0294114	0
61	62 Guanosine triphosphate	C10H16N5O14P3	[M-H]-	521.983	13.8	16.51	0.11	0	Guanosine triphosphate	-	-	-	-	-	-	-	-	-	-	-	-	-	-	-	-	-	NA	0	0	NA	0	0
62	63 Homocysteine	C4H9NO2S	[M-H]-	134.028	13.2	8.17	0	0	Homocysteine	-	-	-	-	-	-	-	-	-	-	-	-	-	-	-	-	-	NA	0	0	NA	0	0
63	64 Hypotaurine	C2H7NO2S	[M+H]+	110.027	2.5	11.59	0.1	3	Hypotaurine	-	-	-	-	-	-	-	-	-	22639	-	-	-	51659	-	-	13082	0.273731	0.654252	0	0.273731	-0.654252	0
64	65 Hypoxanthine	C5H4N4O	[M+H]+	137.046	0.8	7.27	0.18	17	Hypoxanthine	78457808	208658704	57482244	90911904	144774640	184613568	166657936	76067896	229393168	279468736	206468000	10204030	27587374	175782160	149101904	181307344	180827472	0.721828	0.139704	218	0.721828	-0.139704	218
65	66 Inosine	C10H12N4O5	[M+H]+	269.088	-0.2	7.89	0.17	17	Inosine	3539186	471349	437886	261129	3984598	2055317	866077	2279710	7287926	3970965	1264548	155305	262852	1457573	4249844	10215945	8326646	0.0621851	1.60341	135	0.0621851	-1.60341	135
66	67 Inosinic acid	C10H13N4O8P	[M+H]+	349.054	-5.1	12.89	0.44	1	Inosinic acid	-	-	-	-	-	-	-	-	24630	-	-	-	-	-	-	-	-	0.420421	0.0473007	0	0.420421	-0.0473007	0
67	68 L-Acetylcarnitine	C9H17NO4	[M+H]+	204.123	-0.2	7.23	0.46	17	L-Acetylcarnitine	112568	467532	8143744	287907	271324	4174704	208770	207872	587397	364008	613627	343385	549793	1350426	156281	353348	1544065	0.632874	-0.6118	3	0.632874	0.6118	3
68	69 L-Alanine	C3H7NO2	[M+H]+	90.055	7.2	10.62	0.07	17	L-Alanine	746970	1654536	1104834	903263	26591322	4038246	424876	3256213	2028957	486374	1747280	1000134	1595592	2792704	2918689	2379080	1910802	0.316127	-1.35719	29	0.316127	1.35719	29
69	70 L-Arginine	C6H14N4O2	[M+H]+	175.119	-0.3	20.13	0.1	0	L-Arginine	-	-	-	-	-	-	-	-	-	-	-	-	-	-	-	-	-	NA	0	0	NA	0	0
70	71 L-Asparagine	C4H8N2O3	[M+H]+	133.061	0.2	11.89	0.38	10	L-Asparagine	1152601	-	118231	-	169017	-	295851	743460	-	340088	-	-	121700	179824	-	184357	148858	0.890518	0.115806	0	0.890518	-0.115806	0
71	72 L-Aspartic acid	C4H7NO4	[M-H]-	132.03	-8.6	12.33	0.15	16	L-Aspartic acid	7920472	17791022	11914857	7244398	7763254	7694150	13838649	15991622	12730229	18896642	12041033	12730322	7224102	9179462	-	12406873	14339819	0.449849	-0.193354	29	0.449849	0.193354	29
72	73 L-Carnitine	C7H16NO3	[Cat]+	162.113	0.8	8.57	0.23	17	L-Carnitine	4397363	13190912	220674000	8298492	1369684	18538242	11899315	26330448	9521334	21857110	20181072	23219592	25382238	27187500	5124740	10650519	10860355	0.284548	-1.46049	284	0.284548	1.46049	284
73	74 L-Cystathionine	C7H14N2O4S	[M+H]+	223.075	-14.4	12.37	0.44	11	L-Cystathionine	-	16955	33034	65106	69704	-	13354	-	14408	-	32283	45877	46453	43861	-	49753	-	0.419396	-0.389454	0	0.419396	0.389454	0
74	75 L-Cysteine	C3H7NO2S	[M+H]+	122.027	1.4	16.63	0.25	0	L-Cysteine	-	-	-	-	-	-	-	-	-	-	-	-	-	-	-	-	-	NA	0	0	NA	0	0
75	76 L-Cystine	C6H12N2O4S2	[M-H]-	239.017	0.5	13.2	0.12	1	L-Cystine	-	-	-	-	-	-	-	-	-	28855	-	-	-	-	-	-	-	0.420421	0.000380939	0	0.420421	-0.000380939	0
76	77 L-Glutamic acid	C5H9NO4	[M+H]+	148.06	-0.2	12.03	0.16	15	L-Glutamic acid	149359984	306729088	374119744	189990704	234712192	-	156847856	225245456	362941184	244894928	444633888	241167264	173786144	303249568	-	230384512	251782848	0.197278	-0.381974	1611	0.197278	0.381974	1611
77	78 L-Glutamine	C5H10N2O3	[M+H]+	147.076	0.5	11.64	0.12	17	L-Glutamine	42269512	40126496	29689378	19730212	31516646	57806100	44622604	81653464	39563184	81319752	21782672	23206284	33385934	46200872	29544216	59328768	72053752	0.319346	0.334197	172	0.319346	-0.334197	172
78	79 L-Histidine	C6H9N3O2	[M+H]+	156.077	0.3	11.14	0.11	10	L-Histidine	-	23215146	-	-	-	30486494	26670730	45065048	23218024	48491340	-	24812280	-	36923592	-	32162774	31594062	0.464445	0.160623	67	0.464445	-0.160623	67
79	80 L-Isoleucine	C6H13NO2	[M+H]+	132.102	0	7.43	0.04	17	L-Isoleucine	46487948	494295552	2333294080	425228000	100596928	135173040	275249184	129319176	1140908416	1920874752	1179576576	88964744	107893664	84458936	136187088	274258496	231105312	0.415125	-0.7596	2288	0.415125	0.7596	2288
80	81 L-Kynurenine	C10H12N2O3	[M+H]+	209.092	0.1	6.81	0.34	17	L-Kynurenine	111511	157767	1349175	755552	4685830	67692	94881	159239	103242	116175	400021	138687	1164714	846983	114024	172008	229216	0.164787	-1.82551	15	0.164787	1.82551	15
81	82 L-Lactic acid	C3H6O3	[M-H]-	89.0244	-11.4	7.39	0.19	3	L-Lactic acid	-	-	-	992969	-	-	-	932317	1518255	-	-	-	-	-	-	-	-	0.734205	0.0491159	1	0.734205	-0.0491159	1
82	83 L-Leucine	C6H13NO2	[M+H]+	132.102	0	7.51	0.09	17	L-Leucine	56338696	625397632	2440126208	524661408	125620568	151569792	332251264	193409664	1563852800	2153163520	1501721600	135280544	137808784	147854288	177489664	349461984	279584896	0.438216	-0.671179	2427	0.438216	0.671179	2427
83	84 L-Lysine	C6H14N2O2	[M+H]+	147.113	-0.7	19.14	0.14	6	L-Lysine	-	-	-	-	-	-	43996700	44287192	-	55427020	42508060	-	-	46765420	-	-	41624200	0.666945	0.0298278	64	0.666945	-0.0298278	64
84	85 L-Malic acid	C4H6O5	[M-H]-	133.014	-8.6	13.68	0.14	16	L-Malic acid	10822497	33849320	18706670	9748345	8546896	16994346	20073262	18812990	43445772	28339086	39551984	7409032	16045981	9940154	-	10783231	19215698	0.44883	-0.332298	54	0.44883	0.332298	54
85	86 L-Methionine	C5H11NO2S	[M+H]+	150.058	1.2	8.24	0.13	15	L-Methionine	-	24291832	34302004	27509988	17814016	21449026	34057600	70172032	44128732	76161248	30030276	-	8526740	17169646	10472782	32940110	71220224	0.68372	-0.216523	54	0.68372	0.216523	54
86	87 L-Phenylalanine	C9H11NO2	[M+H]+	166.086	0.9	6.97	0.12	17	L-Phenylalanine	40399828	38876684	56834068	29339308	35246652	41799940	46965436	149990304	56148164	114419544	35785492	7915072	31252644	28959192	30972152	55462508	109117384	0.812659	-0.120623	72	0.812659	0.120623	72
87	88 L-Proline	C5H9NO2	[M+H]+	116.071	2.5	9.42	0.09	17	L-Proline	207922000	266785424	365631168	131872920	158198528	188790464	153819344	385152800	356577920	349469184	302092640	162210064	133321296	246552432	199344736	317066496	368658144	0.982317	0.00602966	258	0.982317	-0.00602966	258
88	89 L-Serine	C3H7NO3	[M+H]+	106.05	4.1	12.36	0.08	15	L-Serine	4621273	4265398	4755354	4018207	5638517	3917262	5960444	10008678	4660199	10252119	4691776	-	3671513	5162146	-	7204524	7434952	0.732082	-0.103717	8	0.732082	0.103717	8
89	90 L-Threonine	C4H9NO3	[M-H]-	118.051	-9	11.09	0.11	11	L-Threonine	-	456089	646935	439132	503452	-	766179	1515132	560910	1305590	-	-	-	-	501406	679532	960967	0.716535	-0.13542	1	0.716535	0.13542	1
90	91 L-Tryptophan	C11H12N2O2	[M+H]+	205.097	0.2	8.33	0.1	17	L-Tryptophan	5200077	5330818	4681450	2688246	2912248	5294638	5895128	13075851	7163420	11986574	5612389	1554164	2034840	2879116	2038771	7299648	7597194	0.796259	-0.114319	8	0.796259	0.114319	8
91	92 L-Tyrosine	C9H11NO3	[M+H]+	182.081	0.2	9.73	0.1	17	L-Tyrosine	23928854	30661528	25580892	14759823	19102260	22141642	25298588	58891312	30016800	55494148	22446354	9136123	17041128	25795188	13605679	30190738	49413816	0.953368	-0.0222121	30	0.953368	0.0222121	30
92	93 L-Valine	C5H11NO2	[M+H]+	118.086	2.9	8.32	0.27	14	L-Valine	27692146	20596298	108870048	-	-	16075249	81579536	89277808	33606680	3946518	19998234	4392572	189924800	395129504	-	14282543	2002951	0.662675	0.574	129	0.662675	-0.574	129
93	94 N6-Acetyl-L-lysine	C8H16N2O3	[M+H]+	189.123	-7.2	2.97	0.08	0	N6-Acetyl-L-lysine	-	-	-	-	-	-	-	-	-	-	-	-	-	-	-	-	-	NA	0	0	NA	0	0
94	95 N-Acetylglutamic acid	C7H11NO5	[M+H]+	190.071	0	11.7	0.22	17	N-Acetylglutamic acid	13674466	39914780	99864896	63983928	68767592	8197224	20351262	31601932	73155184	39452276	99140672	47251972	44963164	59982512	6989208	44418308	43632076	0.105041	-0.66486	745	0.105041	0.66486	745
95	96 N-Acetylglutamine	C7H12N2O4	[M-H]-	187.072	-3.4	8.17	0.26	17	N-Acetylglutamine	157542	294067	588549	289482	1020529	197864	261083	612987	612020	523493	1896685	724641	348672	557131	110511	725787	972981	0.326823	-0.524121	3	0.326823	0.524121	3
96	97 N-Acetyl-L-alanine	C5H9NO3	[M+H]+	132.065	1.4	6.72	0.41	17	N-Acetyl-L-alanine	337849	435214	141716	66437	97608	240022	144399	233676	181453	305137	127757	98092	486242	550908	356699	364438	79795	0.103945	0.752457	4	0.103945	-0.752457	4
97	98 N-Acetyl-L-methionine	C7H13NO3S	[M+H]+	192.069	0	4.6	0.47	17	N-Acetyl-L-methionine	49233	65389	230259	68698	63846	38346	91184	92921	121161	287341	114826	61597	187800	77938	64440	111127	178413	0.699483	0.180755	0	0.699483	-0.180755	0
98	99 N-Acetyl-L-phenylalanine	C11H13NO3	[M+H]+	208.097	-1.1	3.81	0.44	17	N-Acetyl-L-phenylalanine	323506	351210	207930	121808	742450	489215	11208549	213855	520570	397333	201164	4073507	754337	931980	308211	853493	9619008	0.983157	-0.0287193	2	0.983157	0.0287193	2
99	100 N-Acetylornithine	C7H14N2O3	[M+H]+	175.108	1	10.05	0.11	17	N-Acetylornithine	2562822	15139712	19388024	5381706	6674522	2816807	5284364	14473198	6414659	9830764	9541270	7965504	3971556	17688890	10796023	24790698	8383646	0.684099	-0.187061	17	0.684099	0.187061	17
100	101 N-Acetylserine	C5H9NO4	[M-H]-	146.046	-6	8.42	0.14	17	N-Acetylserine	43314	96737	83422	519788	846254	65069	125522	368019	182940	319384	428899	277493	68277	365605	90989	74942	81435	0.0653145	-1.16803	9	0.0653145	1.16803	9
101	102 NAD	C21H28N7O14P2	[Cat]+	664.116	-1.1	11.09	0.16	14	NAD	-	413227	72901	94823	103606	-	94498	123811	59182	54512	218930	996694	58687	313548	82287	103501	-	0.862458	0.178464	0	0.862458	-0.178464	0
102	103 NADH	C21H29N7O14P2	[M-H]-	664.117	-14.9	11.08	0.14	1	NADH	-	-	-	-	-	-	-	-	-	-	-	10545	-	-	-	-	-	0.420421	0.00784134	0	0.420421	-0.00784134	0
103	104 NADP	C21H29N7O17P3	[Cat]+	744.083	4.1	14.09	0.37	1	NADP	-	-	-	-	-	-	-	16204	-	-	-	-	-	-	-	-	-	0.244007	-0.0915571	0	0.244007	0.0915571	0
104	105 NADPH	C21H30N7O17P3	[M-H]-	744.084	0	0	0	0	NADPH	-	-	-	-	-	-	-	-	-	-	-	-	-	-	-	-	-	NA	0	0	NA	0	0
105	106 Niacinamide	C6H6N2O	[M+H]+	123.055	1.7	4.56	0.09	11	Niacinamide	28636946	9527391	-	-	42726376	-	39973932	-	4753903	84472104	6799430	8801253	-	10434029	15502012	297817376	-	0.405052	1.53933	223	0.405052	-1.53933	223
106	107 Nicotinic acid	C6H5NO2	[M-H]-	122.025	-8.6	5.7	0.41	17	Nicotinic acid	1686239	6959006	3355866	1551910	1894283	1070993	1412075	3380643	5968778	4224419	4852766	243501	1796988	3462205	1229684	2175422	5711042	0.560378	-0.278424	7	0.560378	0.278424	7
107	108 O-Phosphoethanolamine	C2H8NO4P	[M+H]+	142.026	8.6	12.17	0	1	O-Phosphoethanolamine	-	-	-	-	-	-	-	-	-	10841	-	-	-	-	-	-	-	0.420421	0.0120823	0	0.420421	-0.0120823	0
108	109 Ornithine	C5H12N2O2	[M+H]+	133.097	1.1	17.53	0.17	4	Ornithine	-	7123566	-	-	-	-	-	4700944	-	-	5531398	-	-	3938740	-	-	-	0.0525674	-0.371017	96	0.0525674	0.371017	96
109	110 Orotic acid	C5H4N2O4	[M-H]-	155.01	-6	7.99	0.2	17	Orotic acid	102934	5939380	6450728	3834041	335224	152340	431578	613229	4411310	3021276	4315939	121419	104456	915506	429934	385905	181779	0.0494739	-1.67203	132	0.0494739	1.67203	132
110	111 Orotidylic acid	C10H13N2O11P	[M+H]+	369.033	-9.2	3.05	0	1	Orotidylic acid	-	-	56898	-	-	-	-	-	-	-	-	-	-	-	-	-	-	0.244007	-0.739823	0	0.244007	0.739823	0
111	112 Oxidized glutathione	C20H32N6O12S2	[M+H]+	613.159	-6.8	14.13	0.34	1	Oxidized glutathione	-	-	-	-	-	-	-	-	-	-	-	-	-	-	-	-	12241	0.420421	0.0319739	0	0.420421	-0.0319739	0
112	113 Oxoadipic acid	C6H8O5	[M-H]-	159.03	-5	9.49	0.29	14	Oxoadipic acid	-	21847	75440	-	17341	79535	16036	32419	19664	-	21190	17706	14920	30720	566131	38008	27232	0.424776	1.53555	0	0.424776	-1.53555	0
113	114 Oxoglutaric acid	C5H6O5	[M-H]-	145.014	-5.9	13.24	0.27	16	Oxoglutaric acid	84870	306382	-	668058	378116	103605	449807	197332	621926	908929	1234547	85592	381652	159828	627824	92115	265706	0.411857	-0.502015	1	0.411857	0.502015	1
114	115 Palmitic acid	C16H32O2	[M-H]-	255.233	-0.6	2.62	0.35	14	Palmitic acid	-	61993484	91862880	407087904	237168736	79561256	81022264	26263408	334308768	-	448112928	86939856	16749805	104317576	18541038	5290476	-	0.0744645	-1.56313	5135	0.0744645	1.56313	5135
115	116 Pantothenic acid	C9H17NO5	[M+H]+	220.118	6.1	6.07	0.44	17	Pantothenic acid	22781450	14104318	30125994	77918136	34200040	20409614	76787520	52724460	53218816	65629536	96770072	10135683	180328032	35136228	24943900	46690864	197172624	0.692995	0.264153	104	0.692995	-0.264153	104
116	117 Phenol	C6H6O	[M-H]-	93.0346	-11.7	3.27	0.08	0	Phenol	-	-	-	-	-	-	-	-	-	-	-	-	-	-	-	-	-	NA	0	0	NA	0	0
117	118 Phosphocreatine	C4H10N3O5P	[M-H]-	210.029	-13	11.58	0	0	Phosphocreatine	-	-	-	-	-	-	-	-	-	-	-	-	-	-	-	-	-	NA	0	0	NA	0	0
118	119 Phosphoenolpyruvic acid	C3H5O6P	[M-H]-	166.975	-2.4	14.35	0.25	1	Phosphoenolpyruvic acid	-	-	-	-	-	-	-	17528	-	-	-	-	-	-	-	-	-	0.244007	-0.126082	0	0.244007	0.126082	0
119	120 Phosphoribosyl pyrophosphate	C5H13O14P3	[M-H]-	388.945	-1.7	17.48	0.16	0	Phosphoribosyl pyrophosphate	-	-	-	-	-	-	-	-	-	-	-	-	-	-	-	-	-	NA	0	0	NA	0	0
120	121 Phosphorylcholine	C5H14NO4P	[M+H]+	184.073	-0.7	11.9	0.27	17	Phosphorylcholine	284630	2538818	1087362	145143	1234427	391722	103121	373165	1642706	146236	334403	565959	179636	169550	5791792	115996	154521	0.878097	0.184497	1	0.878097	-0.184497	1
121	122 Phosphoserine	C3H8NO6P	[M+H]+	186.016	-0.6	11.96	0.3	0	Phosphoserine	-	-	-	-	-	-	-	-	-	-	-	-	-	-	-	-	-	NA	0	0	NA	0	0
122	123 Pipecolic acid	C6H11NO2	[M+H]+	130.086	1.1	7.86	0.24	17	Pipecolic acid	37873880	103174200	81637384	9817665	6323232	26944582	46157972	74613176	747116672	242137840	32621932	40134764	158642656	386799232	1755919	41263392	124986320	0.166293	1.83632	2484	0.166293	-1.83632	2484
123	124 Propionylcarnitine	C10H19NO4	[M+H]+	218.139	1	6.94	0.33	17	Propionylcarnitine	71938	101200	800218	607923	171998	110007	115939	85151	396719	136292	282031	196148	1225306	124956	45282	99466	792644	0.95162	0.0489315	0	0.95162	-0.0489315	0
124	125 Pyruvic acid	C3H4O3	[M-H]-	87.0088	-12.3	6.34	0.45	4	Pyruvic acid	-	88795	79610	-	-	-	-	-	71064	-	154716	-	-	-	-	-	-	0.100564	-0.371222	1	0.100564	0.371222	1
125	126 Ribose 1-phosphate	C5H11O8P	[M-H]-	229.012	-1.7	12.4	0.09	5	Ribose 1-phosphate	77457	27229	-	29998	-	-	-	-	480552	-	122803	-	-	-	-	-	-	0.531171	0.922233	0	0.531171	-0.922233	0
126	127 Saccharopine	C11H20N2O6	[M-H]-	275.125	0.9	12.83	0.2	7	Saccharopine	-	-	2320313	794295	579277	-	-	-	164280	-	463595	-	283842	-	-	-	258946	0.0638122	-2.35597	30	0.0638122	2.35597	30
127	128 S-Adenosylhomocysteine	C14H20N6O5S	[M-H]-	383.114	13.3	10.25	0.3	8	S-Adenosylhomocysteine	47274	34836	-	-	22714	-	17073	2148448	66944	-	-	-	-	27382	7451070	-	-	0.639843	1.24468	2	0.639843	-1.24468	2
128	129 S-Adenosylmethionine	C15H22N6O5S	[M+H]+	399.144	-0.5	12.3	0.12	10	S-Adenosylmethionine	-	1703176	-	-	-	789060	853775	1204082	794246	1650254	-	-	-	903440	1135677	966205	1362345	0.843465	0.0527126	1	0.843465	-0.0527126	1
129	130 Sarcosine	C3H7NO2	[M+H]+	90.055	7.2	11.32	0.07	17	Sarcosine	16144168	17079368	23990300	11014209	17628614	15501572	17684262	39942332	20010440	36905956	17221628	7296488	15450021	16945604	14291564	21402760	39061180	0.942843	-0.0246997	22	0.942843	0.0246997	22
130	131 Succinic acid	C4H6O4	[M-H]-	117.019	-9.7	12.73	0.11	16	Succinic acid	2257726	3175776	2696542	1859313	7863052	2612008	8639310	6298940	7262076	6627486	8293355	2440062	3363583	2647981	-	6849642	7192115	0.316784	-0.407731	20	0.316784	0.407731	20
131	132 Taurine	C2H7NO3S	[M-H]-	124.007	-9.6	11.8	0.11	17	Taurine	247968	474865	148918	204330	109731	847838	507915	327220	620041	1413236	341805	2114756	76622	54991008	19316070	3148646	306575	0.246712	4.78139	480	0.246712	-4.78139	480
132	133 Thymidine	C10H14N2O5	[M-H]-	241.083	-0.4	4.5	0.39	16	Thymidine	31882	51984	336866	-	42191	20007	21564	833946	123664	272016	68646	13702	199280	80672	26886	75420	137434	0.34529	-0.995038	1	0.34529	0.995038	1
133	134 Uracil	C4H4N2O2	[M+H]+	113.035	3.1	5.48	0.27	17	Uracil	153704	166299	1850570	391332	381863	557691	480865	4305457	2011636	1665706	1421191	43109	815865	308909	451968	371625	800002	0.292723	-0.840083	6	0.292723	0.840083	6
134	135 Ureidopropionic acid	C4H8N2O3	[M-H]-	131.046	-8.5	11.43	0.36	10	Ureidopropionic acid	27474	-	-	23196	-	56794	52264	50112	24469	118736	-	-	-	-	29658	44155	192775	0.254807	0.955905	0	0.254807	-0.955905	0
135	136 Ureidosuccinic acid	C5H8N2O5	[M-H]-	175.036	-4.3	14.29	0.11	10	Ureidosuccinic acid	33289	80158	224442	194783	62077	41044	96872	-	338953	227420	478117	-	-	-	-	-	-	0.19489	-1.0809	1	0.19489	1.0809	1
136	137 Uric acid	C5H4N4O3	[M+H]+	169.036	-0.7	10.18	0.3	13	Uric acid	13421	20089	150812	81171	86521	-	-	101457	22973	15077	30645	-	92632	19699	-	12653	88671	0.0706256	-1.19622	2	0.0706256	1.19622	2
137	138 Uridine	C9H12N2O6	[M-H]-	243.062	-0.3	6.93	0.37	17	Uridine	275969	110385	238546	52386	620596	58065	85462	1074520	1083134	1174356	416906	36253	197195	226507	413635	763849	1117827	0.446306	0.526254	1	0.446306	-0.526254	1
138	139 Uridine 5'-diphosphate	C9H14N2O12P2	[M+H]+	405.01	-0.7	13.84	0.24	0	Uridine 5'-diphosphate	-	-	-	-	-	-	-	-	-	-	-	-	-	-	-	-	-	NA	0	0	NA	0	0
139	140 Uridine 5'-monophosphate	C9H13N2O9P	[M-H]-	323.029	-1.5	12.56	0.35	5	Uridine 5'-monophosphate	-	26284	-	-	39571	-	-	-	120093	-	73510	51647	-	-	-	-	-	0.908733	0.0740402	0	0.908733	-0.0740402	0
140	141 Uridine diphosphate glucose	C15H24N2O17P2	[M-H]-	565.048	-3.1	13.83	0.1	0	Uridine diphosphate glucose	-	-	-	-	-	-	-	-	-	-	-	-	-	-	-	-	-	NA	0	0	NA	0	0
141	142 Uridine diphosphate-N-acetylglucosamine	C17H27N3O17P2	[M+H]+	608.089	9.1	11.57	0.43	4	Uridine diphosphate-N-acetylglucosamine	-	-	-	-	23619	-	-	-	-	18733	-	-	37418	-	-	21232	-	0.495704	0.172279	0	0.495704	-0.172279	0
142	143 Uridine triphosphate	C9H15N2O15P3	[M-H]-	482.961	-5.5	16.69	0.23	0	Uridine triphosphate	-	-	-	-	-	-	-	-	-	-	-	-	-	-	-	-	-	NA	0	0	NA	0	0
143	144 Valerylcarnitine	C12H23NO4	[M+H]+	246.17	0.5	4.56	0.48	15	Valerylcarnitine	54743	34710	54007	114136	39831	18362	24564	-	49928	-	216165	36629	73850	50769	35482	31373	64822	0.245199	-0.723102	0	0.245199	0.723102	0
144	145 Xanthine	C5H4N4O2	[M-H]-	151.026	-6.3	8.87	0.08	15	Xanthine	-	7297767	12406095	12665715	4975788	4849619	5945917	9964862	23199970	10034370	25850900	-	4017032	6090808	6243290	4043454	13472303	0.305303	-0.52957	45	0.305303	0.52957	45
145	146 Xanthosine	C10H12N4O6	[M-H]-	283.068	-1.1	8.05	0.24	11	Xanthosine	-	-	291098	53877	25872	-	-	48257	286125	38832	166288	-	23240	17744	16181	-	96042	0.468432	-0.720426	0	0.468432	0.720426	0
146	147 Xanthylic acid	C10H13N4O9P	[M-H]-	363.035	5.1	11.09	0	0	Xanthylic acid	-	-	-	-	-	-	-	-	-	-	-	-	-	-	-	-	-	NA	0	0	NA	0	0

### Sheet: Table S3
Converged Data
.metab_std	mouse_name	log2FC_mouse	p_mouse	padj_mouse	human_name	log2FC_human	p_human	padj_human	dir_cat	mag_sum
3 hydroxybutyric acid	3-Hydroxybutyric acid	0.30633112112936484	0.18406143848975487	0.5047458003945855	3-Hydroxybutyric acid	1.460859995052011	0.20855642773547708	0.9839456792464417	up_in_both	1.7671911161813758
uric acid	Uric acid	0.23562810824006228	0.16586469882856114	0.4944716920749437	Uric acid	1.3378885710215225	0.0473203	0.9839456792464417	up_in_both	1.5735166792615847
guanidoacetic acid	Guanidoacetic acid	0.27612401260578456	0.37285712469096804	0.6317216499778087	Guanidoacetic acid	1.069678889402308	0.14436816119205623	0.9839456792464417	up_in_both	1.3458029020080926
n acetylglutamic acid	N-Acetylglutamic acid	0.49460187872102157	0.2897593125179726	0.5620927541693946	N-Acetylglutamic acid	0.7385050169224247	0.12856159694063576	0.9839456792464417	up_in_both	1.2331068956434463
xanthosine	Xanthosine	0.5741044750997204	0.2709564709220269	0.5451312455992362	Xanthosine	0.5549319192158049	0.5852326029629611	0.9839456792464417	up_in_both	1.1290363943155253
succinic acid	Succinic acid	0.12764781233264016	0.5473754467079273	0.7535118134897898	Succinic acid	0.41940441797360417	0.3131855187394517	0.9839456792464417	up_in_both	0.5470522303062444
taurine	Taurine	-0.152003	0.21534395207334775	0.5299504911172437	Taurine	-4.79661	0.17592541907198103	0.9839456792464417	down_in_both	4.948608997546606
pipecolic acid	Pipecolic acid	-1.10583	0.2579582280860827	0.5451312455992362	Pipecolic acid	-2.05299	0.0795511	0.9839456792464417	down_in_both	3.158818125532234
carnosine	Carnosine	-0.816274	0.0753611	0.39539372613957313	Carnosine	-2.01328	0.014610931029812287	0.7086301549458959	down_in_both	2.8295501353825236
cdp	CDP	-0.377996	0.3353994435235456	0.6110702190223503	CDP	-1.44234	NA	NA	down_in_both	1.8203333982614132
inosine	Inosine	-0.328422	0.2081113621303802	0.5299504911172437	Inosine	-1.3327	0.0730798	0.9839456792464417	down_in_both	1.6611197684211685
phosphorylcholine	Phosphorylcholine	-0.440573	0.012142342932285104	0.29850572926684354	Phosphorylcholine	-0.995626	0.3519475892433114	0.9839456792464417	down_in_both	1.4361989988790127
s adenosylhomocysteine	S-Adenosylhomocysteine	-0.171186	0.6291411571677562	0.8045747490703036	S-Adenosylhomocysteine	-1.06448	0.6467041121720132	0.9839456792464417	down_in_both	1.2356642760378915
hypoxanthine	Hypoxanthine	-0.29956	0.2870445699798181	0.5614254089311148	Hypoxanthine	-0.325447	0.3807146392070977	0.9839456792464417	down_in_both	0.6250072539153724
uridine	Uridine	-0.278716	0.32652432096044665	0.6105253320091442	Uridine	-0.258458	0.7030847737162966	0.9839456792464417	down_in_both	0.5371734757406723
s adenosylmethionine	S-Adenosylmethionine	-0.306661	0.5697121319956003	0.7604193683903097	S-Adenosylmethionine	-0.176771	0.59404	0.9839456792464417	down_in_both	0.48343146342417354

### Sheet: Table S4
Primers
Gene Name	Catalog #	Assay ID	Company	Dye
Muc2	4331182	Mm01276676_m1	ThermoFisher	FAM-MGB
Lgr5	4331182	Mm00438890_m1	ThermoFisher	FAM-MGB
Gapdh	4331182	Mm99999915_g1	ThermoFisher	FAM-MGB

### Sheet: Table S5
Antibodies
Antibody	Company	Catalog #	Lot #
Muc2	Novus	NBP1-31231	44608
DAPI	Invitrogen	62248	YD3918381
Goat anti-Rabbit IgG Secondary Antibody, Alexa Fluor™ 488	Invitrogen	A11008	2856117
